# Epstein-Barr virus nuclear antigen proteins deploy diverse mechanisms to bind the human genome

**DOI:** 10.1101/2022.07.18.500442

**Authors:** Md. Redwanul Haque, Abdur Rashid Tushar, Minjun Park, Chang In Moon, M. Sohel Rahman, Md. Abul Hassan Samee

**Author notes:** These authors contributed equally to the work (Md. Redwanul Haque, Abdur Rashid Tushar).

## Abstract

Viral transcription factors (vTFs) are known to bind the human genome and impact critical biological processes. However, a vTF can infect multiple cell-types, and the extent to which they deploy the same mechanisms for DNA binding across different cell-types is poorly understood. We used the Epstein-Barr virus Nuclear Antigen Proteins 2 and 3 (EBNA2 and EBNA3) to address this gap, the two widely studied vTFs associated with cancers, as case studies. We analyze multiple ChIP-seq datasets of these vTFs from different human cell-lines using a state-of-the-art convolutional neural network model. We show that each vTF uses both cell-type specific and cell-type independent cofactors to bind the human genome. Interestingly, each vTF requires ∼10 cofactors consistently across all binding peaks. Such dependency on a large number of cofactors is in contrast to human TFs since human TFs typically co-bind with 2-3 cofactors. Our *de novo* motif finding approach also reveals novel sequence motifs at the ChIP peaks of these vTFs. These critical signals were missed by previous studies doing enrichment analysis using known human TFs. Finally, we find that although a vTF impacts similar biological processes across cell-types, it also impacts distinct biological processes in a cell-type specific manner. Our study provides a roadmap for integrative analysis of vTF binding and pinpointing their diverse mechanisms of targeting the human genome across different human cell-types.

## Supplementary material for "Epstein-Barr virus nuclear antigen proteins deploy diverse mechanisms to bind the human genome": All Supplemental Files: tomtom.tsv

Query_ID	Target_ID	Optimal_offset	p-value	E-value	q-value	Overlap	Query_consensus	Target_consensus	Orientation
1	ELF1_HUMAN.H11MO.0.A	2	5.29689e-07	0.000212405	0.000283129	8	ACTTCCGC	CCACTTCCGGGTTC	-
1	ELF5_HUMAN.H11MO.0.A	2	7.2513e-07	0.000290777	0.000283129	8	ACTTCCGC	CCACTTCCTCCTTCC	-
1	GABPA_HUMAN.H11MO.0.A	2	1.73388e-06	0.000695284	0.000339769	8	ACTTCCGC	CCACTTCCGGTTCC	-
1	ELF2_HUMAN.H11MO.0.C	2	1.74039e-06	0.000697895	0.000339769	8	ACTTCCGC	CCACTTCCGGGTT	-
1	EHF_HUMAN.H11MO.0.B	3	2.30707e-06	0.000925134	0.00036032	8	ACTTCCGC	GCCACTTCCTGGTTC	-
1	ELK1_HUMAN.H11MO.0.B	2	3.22685e-06	0.00129397	0.000402481	8	ACTTCCGC	CCACTTCCGGT	-
1	ETS1_HUMAN.H11MO.0.A	2	3.60782e-06	0.00144674	0.000402481	8	ACTTCCGC	CCACTTCCTGTCT	-
1	SPIB_HUMAN.H11MO.0.A	4	7.76865e-06	0.00311523	0.000706106	8	ACTTCCGC	TTTCACTTCCTCTTTTT	-
1	ELF3_HUMAN.H11MO.0.A	2	8.13794e-06	0.00326331	0.000706106	8	ACTTCCGC	CCACTTCCTGGTTC	-
1	SPI1_HUMAN.H11MO.0.A	4	1.0091e-05	0.00404649	0.00078801	8	ACTTCCGC	TTTCACTTCCTCTTTTT	-
1	ETV1_HUMAN.H11MO.0.A	1	2.04908e-05	0.00821681	0.00145467	8	ACTTCCGC	CACTTCCGGCC	-
1	ELK4_HUMAN.H11MO.0.A	2	4.22505e-05	0.0169425	0.00274947	8	ACTTCCGC	CCACTTCCGGTC	-
1	ERG_HUMAN.H11MO.0.A	2	4.94616e-05	0.0198341	0.00297114	8	ACTTCCGC	CCACTTCCTGCCC	-
1	IRF8_HUMAN.H11MO.0.B	8	5.33961e-05	0.0214119	0.00297838	8	ACTTCCGC	TTACTTTCACTTCCTCTTTT	-
1	IRF4_HUMAN.H11MO.0.A	6	7.7236e-05	0.0309717	0.00402093	8	ACTTCCGC	AGTTTCACTTCCTCTTTT	-
1	ETV5_HUMAN.H11MO.0.C	3	0.00040209	0.161238	0.0196246	8	ACTTCCGC	CTCACTTCCTGCTC	-
1	FLI1_HUMAN.H11MO.0.A	5	0.000461845	0.1852	0.0212151	8	ACTTCCGC	TCCCTCCTTCCTTCCTCC	-
1	HINFP_HUMAN.H11MO.0.C	2	0.000500424	0.20067	0.0217102	8	ACTTCCGC	TAACGTCCGCTAGCGC	-
1	BC11A_HUMAN.H11MO.0.A	5	0.000598616	0.240045	0.0246033	8	ACTTCCGC	TTTTCACTTCCTCTTTT	-
1	ETV4_HUMAN.H11MO.0.B	1	0.000641114	0.257087	0.0250324	8	ACTTCCGC	CCCTTCCTGTT	-
1	ETS2_HUMAN.H11MO.0.B	3	0.00103528	0.415148	0.0384979	8	ACTTCCGC	TCCTCTTCCTTCC	-
1	FEV_HUMAN.H11MO.0.B	1	0.00134722	0.540236	0.0478205	8	ACTTCCGC	CGCTTCCCGC	-
1	ETV2_HUMAN.H11MO.0.B	3	0.00145778	0.584568	0.049495	8	ACTTCCGC	CCCACTTCCTGTTTCC	-
1	ZN528_HUMAN.H11MO.0.C	9	0.00345709	1.38629	0.112486	8	ACTTCCGC	TCAGAAATGGCTTCCCTGGG	-
1	STAT6_HUMAN.H11MO.0.B	-1	0.00421142	1.68878	0.131549	7	ACTTCCGC	TTTCCTGAGAA	-
1	TF65_HUMAN.H11MO.0.A	6	0.00838143	3.36095	0.251735	8	ACTTCCGC	CAGGGAATTTCCAG	+
1	IRF2_HUMAN.H11MO.0.A	8	0.00878232	3.52171	0.254006	8	ACTTCCGC	TTACTTTCACTTTCACTTTC	-
1	PRDM1_HUMAN.H11MO.0.A	2	0.00956597	3.83595	0.26679	8	ACTTCCGC	TCACTTTCACTTTC	-
1	ZN140_HUMAN.H11MO.0.C	11	0.0104195	4.1782	0.280572	8	ACTTCCGC	TATGACCCAGCAATTCCGCTCCTA	+
1	STAT3_HUMAN.H11MO.0.A	1	0.011671	4.68006	0.303797	8	ACTTCCGC	CATTTCCCGGAA	+
1	STAT4_HUMAN.H11MO.0.A	-1	0.0128776	5.16391	0.324392	7	ACTTCCGC	TTTCCTGGAAG	+
1	STAT1_HUMAN.H11MO.0.A	3	0.0149341	5.98857	0.364441	8	ACTTCCGC	CCCCTTTCCTGGAAATCAC	+
1	SMCA1_HUMAN.H11MO.0.C	3	0.0159614	6.40053	0.377708	8	ACTTCCGC	CATTCTTCTTGG	-
1	NFAC4_HUMAN.H11MO.0.C	3	0.0198717	7.96853	0.456408	7	ACTTCCGC	AAATTTTCCT	-
1	ZN436_HUMAN.H11MO.0.C	9	0.0230414	9.23962	0.514091	8	ACTTCCGC	TCAGGGAAGGCTTCCTGGAGGAGG	+
1	IRF1_HUMAN.H11MO.0.A	8	0.0249366	9.99957	0.514339	8	ACTTCCGC	TTACTTTCACTTTCATTTTC	-
1	IRF3_HUMAN.H11MO.0.B	2	0.0249366	9.99957	0.514339	8	ACTTCCGC	TCACTTTCCCTTTCCCTTTC	-
2	ETV5_HUMAN.H11MO.0.C	2	0.00109815	0.440357	0.528352	8	GGAGGTAG	GAGCAGGAAGTGAG	+
2	ZN708_HUMAN.H11MO.0.C	9	0.00131759	0.528352	0.528352	8	GGAGGTAG	GCCTAATAAGCAGGTACAGC	+
2	ZN257_HUMAN.H11MO.0.C	0	0.00255844	1.02593	0.683956	8	GGAGGTAG	AGAGGCAAGAGC	-
2	E2F6_HUMAN.H11MO.0.A	2	0.00557043	2.23374	0.841987	8	GGAGGTAG	GGGGCGGGAAGGG	+
2	ETV4_HUMAN.H11MO.0.B	1	0.00558852	2.241	0.841987	8	GGAGGTAG	AACAGGAAGGG	+
2	ELF3_HUMAN.H11MO.0.A	3	0.00629915	2.52596	0.841987	8	GGAGGTAG	GAACCAGGAAGTGG	+
2	ZN586_HUMAN.H11MO.0.C	7	0.00988067	3.96215	1	8	GGAGGTAG	AGGCCTAGGAGGAAAAAATG	+
2	ERG_HUMAN.H11MO.0.A	2	0.0101293	4.06183	1	8	GGAGGTAG	GGGCAGGAAGTGG	+
2	ELF5_HUMAN.H11MO.0.A	4	0.0118338	4.74537	1	8	GGAGGTAG	GGAAGGAGGAAGTGG	+
2	ETS2_HUMAN.H11MO.0.B	1	0.0166337	6.67011	1	8	GGAGGTAG	GGAAGGAAGAGGA	+
2	ZN335_HUMAN.H11MO.0.A	0	0.018844	7.55644	1	8	GGAGGTAG	TCAGGCAGCGCCGAGGACAGCC	-
2	WT1_HUMAN.H11MO.0.C	7	0.0205772	8.25147	1	8	GGAGGTAG	GGGCGGGGGAGGAGGGGGGG	+
2	SPI1_HUMAN.H11MO.0.A	4	0.0217495	8.72156	1	8	GGAGGTAG	AAAAAGAGGAAGTGAAA	+
2	FLI1_HUMAN.H11MO.0.A	4	0.0219888	8.81749	1	8	GGAGGTAG	GGAGGAAGGAAGGAGGGA	+
2	BC11A_HUMAN.H11MO.0.A	3	0.0232969	9.34204	1	8	GGAGGTAG	AAAAGAGGAAGTGAAAA	+
3	ZN320_HUMAN.H11MO.0.C	3	0.00115455	0.462976	0.782991	8	GGACCTGG	GTGGGACCAGGGGGCCAGTG	+
3	ZBTB6_HUMAN.H11MO.0.C	0	0.0019526	0.782991	0.782991	8	GGACCTGG	GGTGCTGGAGCCG	+
3	REST_HUMAN.H11MO.0.A	13	0.0106721	4.27952	1	8	GGACCTGG	GGGCGCTGTCCATGGTGCTGAA	-
3	KLF4_HUMAN.H11MO.0.A	1	0.0112262	4.5017	1	8	GGACCTGG	AGGGTGTGGC	+
3	STF1_HUMAN.H11MO.0.B	0	0.011854	4.75347	1	8	GGACCTGG	TGGCCTTGAGC	-
3	ZFX_HUMAN.H11MO.0.A	2	0.0119251	4.78198	1	8	GGACCTGG	CGGGGCCTGG	-
3	KLF9_HUMAN.H11MO.0.C	5	0.0134541	5.3951	1	8	GGACCTGG	GGAGGGGGCGTGGCC	+
3	ZN680_HUMAN.H11MO.0.C	13	0.0239221	9.59275	1	7	GGACCTGG	CCTCATTCTTCTTGGACATG	-
4	RFX3_HUMAN.H11MO.0.B	6	0.000965703	0.387247	0.58751	8	CATGGAGA	GGTTGCCATGGTAA	+
4	REST_HUMAN.H11MO.0.A	8	0.00335928	1.34707	0.58751	8	CATGGAGA	TTCAGCACCATGGACAGCGCCC	+
4	RFX2_HUMAN.H11MO.0.A	7	0.00345362	1.3849	0.58751	8	CATGGAGA	CGGTTGCCATGGCAACGG	+
4	ZNF8_HUMAN.H11MO.0.C	7	0.00363169	1.45631	0.58751	8	CATGGAGA	TCCATTGTATGGATATACCACA	-
4	RFX1_HUMAN.H11MO.0.B	11	0.00423787	1.69939	0.58751	8	CATGGAGA	GCCCCGGTTGCCATGGCGACGG	+
4	BCL6_HUMAN.H11MO.0.A	2	0.00503123	2.01752	0.58751	8	CATGGAGA	TTCCTAGAAAGCA	-
4	ZN436_HUMAN.H11MO.0.C	13	0.00513426	2.05884	0.58751	8	CATGGAGA	TCAGGGAAGGCTTCCTGGAGGAGG	+
4	ZN680_HUMAN.H11MO.0.C	10	0.00782198	3.13661	0.686245	8	CATGGAGA	CCTCATTCTTCTTGGACATG	-
4	PIT1_HUMAN.H11MO.0.C	2	0.00822584	3.29856	0.686245	8	CATGGAGA	CTCATGAATATAT	+
4	PO2F2_HUMAN.H11MO.0.A	1	0.0085673	3.43549	0.686245	8	CATGGAGA	ATATGCAAATG	+
4	PO2F1_HUMAN.H11MO.0.C	5	0.0170235	6.82643	0.961931	8	CATGGAGA	AATCGAATGCAAATAA	+
4	ZFP42_HUMAN.H11MO.0.A	2	0.0191785	7.69058	0.961931	8	CATGGAGA	AAAATGGCTGCC	-
4	NFAC1_HUMAN.H11MO.0.B	-1	0.0200042	8.02168	0.961931	7	CATGGAGA	ATGGAAAAAAAGAAA	+
4	ZBTB6_HUMAN.H11MO.0.C	3	0.0219119	8.78666	0.961931	8	CATGGAGA	GGTGCTGGAGCCG	+
4	HXA1_HUMAN.H11MO.0.C	2	0.0225371	9.03739	0.961931	8	CATGGAGA	TTGATGGATG	+
4	NFAC3_HUMAN.H11MO.0.B	-2	0.0231819	9.29594	0.961931	6	CATGGAGA	TGGAAAACT	+
5	ZN257_HUMAN.H11MO.0.C	3	0.0030137	1.2085	0.617052	8	GGCAGGAG	AGAGGCAAGAGC	-
5	ZEB1_HUMAN.H11MO.0.A	0	0.00353629	1.41805	0.617052	8	GGCAGGAG	GACAGGTGAG	+
5	SNAI2_HUMAN.H11MO.0.A	0	0.00380685	1.52655	0.617052	8	GGCAGGAG	GGCAGGTGCA	+
5	RORA_HUMAN.H11MO.0.C	6	0.00479732	1.92373	0.617052	7	GGCAGGAG	AACTAGGTCAGGG	+
5	SNAI1_HUMAN.H11MO.0.C	-1	0.0066975	2.6857	0.617052	7	GGCAGGAG	CCAGGTGG	+
5	COT2_HUMAN.H11MO.0.A	5	0.00689435	2.76463	0.617052	8	GGCAGGAG	CAAAGGTCAGAGG	+
5	COT1_HUMAN.H11MO.0.C	10	0.00715128	2.86766	0.617052	7	GGCAGGAG	GGGGTCAGAGGTCAGGG	+
5	BHE40_HUMAN.H11MO.0.A	0	0.00890029	3.56902	0.617052	8	GGCAGGAG	GGCACGTGAC	+
5	MBD2_HUMAN.H11MO.0.B	2	0.00911527	3.65522	0.617052	8	GGCAGGAG	GGGGCCGGAGG	+
5	NR1D1_HUMAN.H11MO.0.B	10	0.00913704	3.66395	0.617052	8	GGCAGGAG	AGGGAAGTGGGTCAGAAGG	+
5	ZN770_HUMAN.H11MO.0.C	10	0.00977268	3.91885	0.617052	8	GGCAGGAG	GGGAGGCTGAGGCGGGAGGATC	+
5	MAX_HUMAN.H11MO.0.A	1	0.0101933	4.08751	0.617052	8	GGCAGGAG	GAGCACGTGG	+
5	TFE3_HUMAN.H11MO.0.B	1	0.0101933	4.08751	0.617052	8	GGCAGGAG	GGTCACGTGA	+
5	ITF2_HUMAN.H11MO.0.C	0	0.0124566	4.99511	0.618263	8	GGCAGGAG	GGCAGCTGGG	+
5	INSM1_HUMAN.H11MO.0.C	1	0.0125702	5.04065	0.618263	8	GGCAGGAG	TGTCAGGGGGCA	+
5	BMAL1_HUMAN.H11MO.0.A	1	0.0155518	6.23627	0.698575	8	GGCAGGAG	AGTCACGTGGC	-
5	MYF6_HUMAN.H11MO.0.C	-1	0.0188514	7.55939	0.698575	7	GGCAGGAG	GCAGCTG	-
5	ASCL1_HUMAN.H11MO.0.A	3	0.019164	7.68477	0.698575	8	GGCAGGAG	GGGAGCAGGTGCAG	-
5	ZSC31_HUMAN.H11MO.0.C	0	0.0207298	8.31266	0.698575	8	GGCAGGAG	GGCAGCAGGGCAGTTATG	+
5	MITF_HUMAN.H11MO.0.A	1	0.020906	8.38331	0.698575	8	GGCAGGAG	GGTCACGTGA	-
5	MYCN_HUMAN.H11MO.0.A	1	0.0211828	8.49431	0.698575	8	GGCAGGAG	GGCCACGTGGGC	+
5	USF1_HUMAN.H11MO.0.A	1	0.0225695	9.05038	0.698575	8	GGCAGGAG	GGTCACGTGACC	-
5	PAX5_HUMAN.H11MO.0.A	5	0.0227036	9.10412	0.698575	8	GGCAGGAG	GCCTGGGCAGCAGAGCGTGAC	+
5	NR2C1_HUMAN.H11MO.0.C	0	0.0246503	9.88477	0.698575	8	GGCAGGAG	GGCCAGAGGTCAG	+
5	TFEB_HUMAN.H11MO.0.C	1	0.0248554	9.967	0.698575	8	GGCAGGAG	GGTCACGTG	+
5	ARNT_HUMAN.H11MO.0.B	0	0.0248554	9.967	0.698575	8	GGCAGGAG	GGCACGTAC	-
6	ETV1_HUMAN.H11MO.0.A	0	2.51006e-05	0.0100654	0.00577498	8	AACCGGAA	GGCCGGAAGTG	+
6	ELK1_HUMAN.H11MO.0.B	-1	2.51006e-05	0.0100654	0.00577498	7	AACCGGAA	ACCGGAAGTGG	+
6	ELK4_HUMAN.H11MO.0.A	0	3.39317e-05	0.0136066	0.00577498	8	AACCGGAA	GACCGGAAGTGG	+
6	GABPA_HUMAN.H11MO.0.A	2	3.47431e-05	0.013932	0.00577498	8	AACCGGAA	GGAACCGGAAGTGG	+
6	ELF2_HUMAN.H11MO.0.C	1	3.65064e-05	0.0146391	0.00577498	8	AACCGGAA	AACCCGGAAGTGG	+
6	ELF1_HUMAN.H11MO.0.A	2	5.62026e-05	0.0225372	0.00740895	8	AACCGGAA	GAACCCGGAAGTGG	+
6	ETV2_HUMAN.H11MO.0.B	3	0.000148071	0.0593766	0.0167311	8	AACCGGAA	GGAAACAGGAAGTGGG	+
6	ETS1_HUMAN.H11MO.0.A	1	0.00018634	0.0747224	0.0184233	8	AACCGGAA	AGACAGGAAGTGG	+
6	ETV4_HUMAN.H11MO.0.B	0	0.00168188	0.674434	0.140782	8	AACCGGAA	AACAGGAAGGG	+
6	ERG_HUMAN.H11MO.0.A	1	0.0017799	0.71374	0.140782	8	AACCGGAA	GGGCAGGAAGTGG	+
6	MECP2_HUMAN.H11MO.0.C	-1	0.00258426	1.03629	0.172443	7	AACCGGAA	CCCGGAG	+
6	ELF5_HUMAN.H11MO.0.A	3	0.00264274	1.05974	0.172443	8	AACCGGAA	GGAAGGAGGAAGTGG	+
6	EHF_HUMAN.H11MO.0.B	2	0.00283425	1.13653	0.172443	8	AACCGGAA	GAACCAGGAAGTGGC	+
6	SPIB_HUMAN.H11MO.0.A	3	0.00346721	1.39035	0.195886	8	AACCGGAA	AAAAAGAGGAAGTGAAA	+
6	SPI1_HUMAN.H11MO.0.A	3	0.00426335	1.7096	0.224808	8	AACCGGAA	AAAAAGAGGAAGTGAAA	+
6	ZIM3_HUMAN.H11MO.0.C	6	0.00576912	2.31342	0.285194	8	AACCGGAA	GCAAGCAACAGAAACCCAA	-
6	ZFP82_HUMAN.H11MO.0.C	16	0.00697301	2.79618	0.322462	8	AACCGGAA	GAAGAGAGAATTAGTGAAATGGAA	-
6	ELF3_HUMAN.H11MO.0.A	2	0.00733837	2.94269	0.322462	8	AACCGGAA	GAACCAGGAAGTGG	+
6	ETV5_HUMAN.H11MO.0.C	1	0.00887559	3.55911	0.369484	8	AACCGGAA	GAGCAGGAAGTGAG	+
6	IRF4_HUMAN.H11MO.0.A	2	0.00962249	3.85862	0.380548	8	AACCGGAA	AAAAGAGGAAGTGAAACT	+
6	RUNX3_HUMAN.H11MO.0.A	1	0.0102204	4.09836	0.384945	8	AACCGGAA	AAACCACAAA	-
6	IRF8_HUMAN.H11MO.0.B	2	0.0119397	4.78782	0.429262	8	AACCGGAA	AAAAGAGGAAGTGAAAGTAA	+
6	FEV_HUMAN.H11MO.0.B	-1	0.0154782	6.20675	0.50958	7	AACCGGAA	GCGGGAAGCG	+
6	IRF9_HUMAN.H11MO.0.C	2	0.0157954	6.33397	0.50958	8	AACCGGAA	GAAAGCGAAACT	+
6	ETS2_HUMAN.H11MO.0.B	0	0.0162301	6.50826	0.50958	8	AACCGGAA	GGAAGGAAGAGGA	+
6	GRHL2_HUMAN.H11MO.0.A	4	0.0167507	6.71705	0.50958	8	AACCGGAA	GTCAAACAGGTT	-
6	BC11A_HUMAN.H11MO.0.A	2	0.0175041	7.01915	0.512776	8	AACCGGAA	AAAAGAGGAAGTGAAAA	+
6	PRDM6_HUMAN.H11MO.0.C	0	0.0243589	9.7679	0.6385	8	AACCGGAA	AAAAAGAAAAAAA	+
7	PAX6_HUMAN.H11MO.0.C	3	0.00365331	1.46498	0.863933	8	CGCTTGAC	TTCCGCTTGACT	+
7	COT2_HUMAN.H11MO.0.A	0	0.00557583	2.23591	0.863933	8	CGCTTGAC	CCTCTGACCTTTG	-
7	NFE2_HUMAN.H11MO.0.A	-1	0.00557583	2.23591	0.863933	7	CGCTTGAC	GCATGACTCAGCA	+
7	NR6A1_HUMAN.H11MO.0.B	2	0.00781308	3.13305	0.863933	8	CGCTTGAC	TGACCTTGAACTT	-
7	NKX28_HUMAN.H11MO.0.C	1	0.00981994	3.9378	0.863933	8	CGCTTGAC	GTCCTTGAA	-
7	NF2L1_HUMAN.H11MO.0.C	-2	0.0114362	4.58591	0.863933	6	CGCTTGAC	AATGACT	-
7	RARA_HUMAN.H11MO.0.A	-1	0.0115526	4.6326	0.863933	7	CGCTTGAC	CCTTGACCTCTTGATCCCCC	-
7	NR1I3_HUMAN.H11MO.0.C	7	0.0121611	4.87661	0.863933	8	CGCTTGAC	CTGAACTTTCCTGACCCC	-
7	ERR1_HUMAN.H11MO.0.A	1	0.01283	5.14483	0.863933	8	CGCTTGAC	CTGTGTGACCTTGAG	-
7	BACH1_HUMAN.H11MO.0.A	-1	0.0139829	5.60716	0.863933	7	CGCTTGAC	GCATGACTCAGCA	-
7	ZN329_HUMAN.H11MO.0.C	8	0.015049	6.03466	0.863933	8	CGCTTGAC	TCAGGCATGGCTGGATCCAG	-
7	MEIS2_HUMAN.H11MO.0.B	-3	0.0168581	6.7601	0.863933	5	CGCTTGAC	TTGACAGCTGTCA	+
7	PBX1_HUMAN.H11MO.0.A	0	0.0168952	6.77497	0.863933	8	CGCTTGAC	TGATTGACAG	+
7	CREM_HUMAN.H11MO.0.C	-1	0.0170082	6.82028	0.863933	7	CGCTTGAC	CACTGACGTCA	+
7	TFE3_HUMAN.H11MO.0.B	1	0.0214507	8.60173	0.863933	8	CGCTTGAC	TCACGTGACC	-
7	RXRB_HUMAN.H11MO.0.C	-2	0.0214507	8.60173	0.863933	6	CGCTTGAC	TGTGACCTCA	-
7	ATF6A_HUMAN.H11MO.0.B	0	0.0224699	9.01045	0.863933	8	CGCTTGAC	GTGGTGACGTGG	+
7	NR2E3_HUMAN.H11MO.0.C	3	0.0242625	9.72927	0.863933	8	CGCTTGAC	TGACTTTTGACTTT	-
7	ATF1_HUMAN.H11MO.0.B	-1	0.024333	9.75753	0.863933	7	CGCTTGAC	CGGTGACGTCA	+
8	ELK1_HUMAN.H11MO.0.B	0	3.43526e-07	0.000137754	0.00017863	8	ACCGGAAG	ACCGGAAGTGG	+
8	ETV1_HUMAN.H11MO.0.A	1	4.52832e-07	0.000181586	0.00017863	8	ACCGGAAG	GGCCGGAAGTG	+
8	ELK4_HUMAN.H11MO.0.A	1	2.45366e-06	0.000983916	0.000645266	8	ACCGGAAG	GACCGGAAGTGG	+
8	GABPA_HUMAN.H11MO.0.A	3	3.43493e-06	0.00137741	0.000677492	8	ACCGGAAG	GGAACCGGAAGTGG	+
8	ELF2_HUMAN.H11MO.0.C	2	6.32413e-06	0.00253597	0.000997877	8	ACCGGAAG	AACCCGGAAGTGG	+
8	ELF1_HUMAN.H11MO.0.A	3	1.5234e-05	0.00610882	0.00200313	8	ACCGGAAG	GAACCCGGAAGTGG	+
8	ETS1_HUMAN.H11MO.0.A	2	3.16798e-05	0.0127036	0.00357051	8	ACCGGAAG	AGACAGGAAGTGG	+
8	ETV2_HUMAN.H11MO.0.B	4	0.000379098	0.152018	0.0361769	8	ACCGGAAG	GGAAACAGGAAGTGGG	+
8	ERG_HUMAN.H11MO.0.A	2	0.000412693	0.16549	0.0361769	8	ACCGGAAG	GGGCAGGAAGTGG	+
8	ETV4_HUMAN.H11MO.0.B	1	0.000942279	0.377854	0.0743406	8	ACCGGAAG	AACAGGAAGGG	+
8	ELF5_HUMAN.H11MO.0.A	4	0.00115067	0.461417	0.0825284	8	ACCGGAAG	GGAAGGAGGAAGTGG	+
8	EHF_HUMAN.H11MO.0.B	3	0.0013311	0.533769	0.0875134	8	ACCGGAAG	GAACCAGGAAGTGGC	+
8	SPI1_HUMAN.H11MO.0.A	4	0.00269947	1.08249	0.163825	8	ACCGGAAG	AAAAAGAGGAAGTGAAA	+
8	FEV_HUMAN.H11MO.0.B	0	0.00311266	1.24818	0.17457	8	ACCGGAAG	GCGGGAAGCG	+
8	SPIB_HUMAN.H11MO.0.A	4	0.00331906	1.33094	0.17457	8	ACCGGAAG	AAAAAGAGGAAGTGAAA	+
8	MECP2_HUMAN.H11MO.0.C	0	0.00424611	1.70269	0.209372	7	ACCGGAAG	CCCGGAG	+
8	FLI1_HUMAN.H11MO.0.A	4	0.00475615	1.90722	0.220726	8	ACCGGAAG	GGAGGAAGGAAGGAGGGA	+
8	ELF3_HUMAN.H11MO.0.A	3	0.00528861	2.12073	0.231801	8	ACCGGAAG	GAACCAGGAAGTGG	+
8	ZN436_HUMAN.H11MO.0.C	6	0.00821215	3.29307	0.333968	8	ACCGGAAG	CCTCCTCCAGGAAGCCTTCCCTGA	-
8	HINFP_HUMAN.H11MO.0.C	5	0.00912168	3.65779	0.333968	8	ACCGGAAG	GCGCTAGCGGACGTTA	+
8	ETS2_HUMAN.H11MO.0.B	1	0.00919293	3.68637	0.333968	8	ACCGGAAG	GGAAGGAAGAGGA	+
8	ETV5_HUMAN.H11MO.0.C	2	0.00931283	3.73444	0.333968	8	ACCGGAAG	GAGCAGGAAGTGAG	+
8	MBD2_HUMAN.H11MO.0.B	3	0.00999906	4.00962	0.342987	8	ACCGGAAG	GGGGCCGGAGG	+
8	STAT6_HUMAN.H11MO.0.B	3	0.0119503	4.79208	0.39284	8	ACCGGAAG	TTCTCAGGAAA	+
8	SMCA1_HUMAN.H11MO.0.C	0	0.0151726	6.08423	0.467682	8	ACCGGAAG	CCAAGAAGAATG	+
8	IRF8_HUMAN.H11MO.0.B	3	0.0154127	6.18048	0.467682	8	ACCGGAAG	AAAAGAGGAAGTGAAAGTAA	+
8	IRF4_HUMAN.H11MO.0.A	3	0.0189232	7.58818	0.552359	8	ACCGGAAG	AAAAGAGGAAGTGAAACT	+
8	ZFP28_HUMAN.H11MO.0.C	4	0.0196035	7.86099	0.552359	8	ACCGGAAG	TGACACAAGAAGAAATAGAA	-
8	BC11A_HUMAN.H11MO.0.A	3	0.0219277	8.79302	0.580245	8	ACCGGAAG	AAAAGAGGAAGTGAAAA	+
8	ZN528_HUMAN.H11MO.0.C	2	0.0220641	8.84771	0.580245	8	ACCGGAAG	CCCAGGGAAGCCATTTCTGA	+
8	STAT4_HUMAN.H11MO.0.A	3	0.0237177	9.51081	0.603612	8	ACCGGAAG	CTTCCAGGAAA	-
9	ZIC3_HUMAN.H11MO.0.B	1	0.000865118	0.346912	0.374482	8	CGCAGCAG	TCACAGCAGGGGGCC	-
9	HEN1_HUMAN.H11MO.0.C	5	0.000933871	0.374482	0.374482	8	CGCAGCAG	AGGGACGCAGCTGCTCCCCA	-
9	ZSC31_HUMAN.H11MO.0.C	0	0.00148866	0.596954	0.397969	8	CGCAGCAG	GGCAGCAGGGCAGTTATG	+
9	ASCL1_HUMAN.H11MO.0.A	0	0.00798592	3.20235	1	8	CGCAGCAG	GGGAGCAGGTGCAG	-
9	MYF6_HUMAN.H11MO.0.C	-1	0.00836063	3.35261	1	7	CGCAGCAG	GCAGCTG	-
9	BHA15_HUMAN.H11MO.0.B	-1	0.0117785	4.72319	1	7	CGCAGCAG	GCAGCAGCTGG	+
9	MYOG_HUMAN.H11MO.0.B	1	0.0130515	5.23364	1	8	CGCAGCAG	CCGCAGCTGTCCC	+
9	AHR_HUMAN.H11MO.0.B	3	0.0153104	6.13948	1	6	CGCAGCAG	GCACGCAAC	-
9	NF2L2_HUMAN.H11MO.0.A	4	0.0169068	6.77963	1	8	CGCAGCAG	ATGACTCAGCAGTT	-
9	ZN331_HUMAN.H11MO.0.C	3	0.0194866	7.81412	1	8	CGCAGCAG	CCACCCAGCTGAGCCCAGCC	-
9	ZN547_HUMAN.H11MO.0.C	6	0.020725	8.31072	1	8	CGCAGCAG	TGCTAATGCAGCAGGCATAC	+
9	NFE2_HUMAN.H11MO.0.A	6	0.0211041	8.46275	1	7	CGCAGCAG	GCATGACTCAGCA	+
9	BACH1_HUMAN.H11MO.0.A	6	0.0211041	8.46275	1	7	CGCAGCAG	GCATGACTCAGCA	-
9	HTF4_HUMAN.H11MO.0.A	0	0.0228191	9.15044	1	8	CGCAGCAG	CACAGCTGCA	-
9	TFAP4_HUMAN.H11MO.0.A	1	0.0228191	9.15044	1	8	CGCAGCAG	AAACAGCTGG	-
9	ITF2_HUMAN.H11MO.0.C	0	0.0241552	9.68625	1	8	CGCAGCAG	GGCAGCTGGG	+
10	SPI1_HUMAN.H11MO.0.A	1	0.000353156	0.141616	0.170334	8	TACACTTC	TTTCACTTCCTCTTTTT	-
10	ZN143_HUMAN.H11MO.0.A	4	0.000579762	0.232484	0.170334	8	TACACTTC	GAACTACAATTCCCAGAATGCC	-
10	ZNF76_HUMAN.H11MO.0.C	2	0.000832304	0.333754	0.170334	8	TACACTTC	ACTACAATTCCCAGAATGCCCC	-
10	SPIB_HUMAN.H11MO.0.A	1	0.000862562	0.345888	0.170334	8	TACACTTC	TTTCACTTCCTCTTTTT	-
10	ELK1_HUMAN.H11MO.0.B	-1	0.001319	0.528919	0.186037	7	TACACTTC	CCACTTCCGGT	-
10	ETS1_HUMAN.H11MO.0.A	-1	0.00141312	0.566663	0.186037	7	TACACTTC	CCACTTCCTGTCT	-
10	IRF8_HUMAN.H11MO.0.B	5	0.00184953	0.741663	0.208706	8	TACACTTC	TTACTTTCACTTCCTCTTTT	-
10	THA11_HUMAN.H11MO.0.B	4	0.00250582	1.00484	0.241208	8	TACACTTC	GAACTACAACTCCCAGCATGCC	-
10	ELF1_HUMAN.H11MO.0.A	-1	0.00326904	1.31089	0.241208	7	TACACTTC	CCACTTCCGGGTTC	-
10	GABPA_HUMAN.H11MO.0.A	-1	0.00326904	1.31089	0.241208	7	TACACTTC	CCACTTCCGGTTCC	-
10	IRF4_HUMAN.H11MO.0.A	3	0.00373962	1.49959	0.241208	8	TACACTTC	AGTTTCACTTCCTCTTTT	-
10	ELF2_HUMAN.H11MO.0.C	-1	0.00379348	1.52119	0.241208	7	TACACTTC	CCACTTCCGGGTT	-
10	BC11A_HUMAN.H11MO.0.A	2	0.00427184	1.71301	0.241208	8	TACACTTC	TTTTCACTTCCTCTTTT	-
10	ELK4_HUMAN.H11MO.0.A	-1	0.00427512	1.71432	0.241208	7	TACACTTC	CCACTTCCGGTC	-
10	PAX6_HUMAN.H11MO.0.C	1	0.00528902	2.1209	0.263875	8	TACACTTC	TTCCGCTTGACT	+
10	ETV1_HUMAN.H11MO.0.A	-2	0.00534499	2.14334	0.263875	6	TACACTTC	CACTTCCGGCC	-
10	FEV_HUMAN.H11MO.0.B	-2	0.00633618	2.54081	0.294409	6	TACACTTC	CGCTTCCCGC	-
10	ELF5_HUMAN.H11MO.0.A	-1	0.00762137	3.05617	0.334451	7	TACACTTC	CCACTTCCTCCTTCC	-
10	EHF_HUMAN.H11MO.0.B	0	0.00817031	3.27629	0.339669	8	TACACTTC	GCCACTTCCTGGTTC	-
10	NKX32_HUMAN.H11MO.0.C	1	0.00949876	3.809	0.375153	8	TACACTTC	AAACACTTAA	-
10	ERG_HUMAN.H11MO.0.A	-1	0.0101012	4.05056	0.379947	7	TACACTTC	CCACTTCCTGCCC	-
10	ZFP82_HUMAN.H11MO.0.C	1	0.0110452	4.42914	0.396573	8	TACACTTC	TTCCATTTCACTAATTCTCTCTTC	+
10	ETV5_HUMAN.H11MO.0.C	0	0.0124245	4.98224	0.408922	8	TACACTTC	CTCACTTCCTGCTC	-
10	ELF3_HUMAN.H11MO.0.A	-1	0.0124245	4.98224	0.408922	7	TACACTTC	CCACTTCCTGGTTC	-
10	NKX31_HUMAN.H11MO.0.C	2	0.0145492	5.83421	0.459695	8	TACACTTC	AAAGCACTTAAC	-
10	TCF7_HUMAN.H11MO.0.A	1	0.0178525	7.15885	0.542372	8	TACACTTC	AACCACATCAAAGGAA	+
10	PRDM1_HUMAN.H11MO.0.A	5	0.0195738	7.8491	0.555749	8	TACACTTC	TCACTTTCACTTTC	-
10	FOXH1_HUMAN.H11MO.0.A	3	0.0197	7.89969	0.555749	6	TACACTTC	CAATCCACA	-
10	ZNF18_HUMAN.H11MO.0.C	-1	0.0226125	9.06761	0.615917	7	TACACTTC	CCAGTTCACACC	-
10	ETS2_HUMAN.H11MO.0.B	0	0.0248496	9.96469	0.650992	8	TACACTTC	TCCTCTTCCTTCC	-
11	TEAD1_HUMAN.H11MO.0.A	2	0.00225743	0.905231	0.742469	8	ATCCCATC	ACATTCCAGCCA	+
11	MZF1_HUMAN.H11MO.0.B	4	0.00247585	0.992816	0.742469	8	ATCCCATC	CCCAATCCCCTCC	-
11	ZN264_HUMAN.H11MO.0.C	16	0.00341903	1.37103	0.742469	8	ATCCCATC	TCTTATAAGGGCACTAATCCCATT	+
11	OTX2_HUMAN.H11MO.0.A	4	0.00496707	1.9918	0.742469	7	ATCCCATC	GTTAATCCCCT	-
11	ZN449_HUMAN.H11MO.0.C	1	0.00568192	2.27845	0.742469	8	ATCCCATC	AAGCCCAACCA	-
11	ZN281_HUMAN.H11MO.0.A	-1	0.0074584	2.99082	0.742469	7	ATCCCATC	TCCCCTCCCCCACCC	-
11	TEAD4_HUMAN.H11MO.0.A	2	0.00858226	3.44148	0.742469	8	ATCCCATC	ACATTCCTGGCAT	+
11	ZBT17_HUMAN.H11MO.0.A	1	0.00887477	3.55878	0.742469	8	ATCCCATC	CTTCCCCTCCCCCACCCTC	-
11	ZNF85_HUMAN.H11MO.0.C	2	0.00957103	3.83798	0.742469	8	ATCCCATC	AGATTACTTCAGTTTTCTAT	-
11	GFI1_HUMAN.H11MO.0.C	2	0.00987987	3.96183	0.742469	8	ATCCCATC	AAATCACAGC	-
11	IKZF1_HUMAN.H11MO.0.C	1	0.010209	4.09379	0.742469	7	ATCCCATC	TCTCCCAA	-
11	CRX_HUMAN.H11MO.0.B	4	0.012623	5.06183	0.841534	8	ATCCCATC	CCTAATCCTCTTA	-
11	GFI1B_HUMAN.H11MO.0.A	2	0.0152633	6.12057	0.939277	8	ATCCCATC	AAATCACAGC	-
11	ZN331_HUMAN.H11MO.0.C	11	0.0196621	7.88449	0.997506	8	ATCCCATC	CCACCCAGCTGAGCCCAGCC	-
11	ZN502_HUMAN.H11MO.0.C	1	0.020941	8.39733	0.997506	8	ATCCCATC	GATTCCATTCGATTCCATTC	-
11	ZN143_HUMAN.H11MO.0.A	9	0.0224688	9.00999	0.997506	8	ATCCCATC	GAACTACAATTCCCAGAATGCC	-
11	CEBPG_HUMAN.H11MO.0.B	0	0.0225937	9.06008	0.997506	8	ATCCCATC	ATTGCATCATCC	+
11	SUH_HUMAN.H11MO.0.A	1	0.0226406	9.07887	0.997506	8	ATCCCATC	TTTCCCACGCC	-
11	ZNF76_HUMAN.H11MO.0.C	7	0.0239247	9.59379	0.997506	8	ATCCCATC	ACTACAATTCCCAGAATGCCCC	-
12	PRD14_HUMAN.H11MO.0.A	0	0.00365987	1.46761	1	8	AAGGCCTC	TAGGTCTCTAACCT	-
12	ZN264_HUMAN.H11MO.0.C	6	0.00375772	1.50685	1	8	AAGGCCTC	TCTTATAAGGGCACTAATCCCATT	+
12	HEN1_HUMAN.H11MO.0.C	0	0.00473548	1.89893	1	8	AAGGCCTC	AGGGACGCAGCTGCTCCCCA	-
12	ZFX_HUMAN.H11MO.0.A	1	0.00800648	3.2106	1	8	AAGGCCTC	CGGGGCCTGG	-
12	ZN436_HUMAN.H11MO.0.C	6	0.00835393	3.34993	1	8	AAGGCCTC	TCAGGGAAGGCTTCCTGGAGGAGG	+
12	STF1_HUMAN.H11MO.0.B	4	0.0140116	5.61867	1	7	AAGGCCTC	GCTCAAGGCCA	+
12	KLF9_HUMAN.H11MO.0.C	-2	0.0154158	6.18174	1	6	AAGGCCTC	GGCCACGCCCCCTCC	-
12	ZBT7A_HUMAN.H11MO.0.A	1	0.0206801	8.29272	1	8	AAGGCCTC	GGGGGTCTC	+
12	JUND_HUMAN.H11MO.0.A	0	0.0208283	8.35217	1	8	AAGGCCTC	GATGACTCATC	-
12	JUN_HUMAN.H11MO.0.A	0	0.0222158	8.90853	1	8	AAGGCCTC	GATGACTCATC	-
13	ZBTB6_HUMAN.H11MO.0.C	4	0.0013411	0.537782	1	8	TCCATATC	CGGCTCCAGCACC	-
13	ZFP82_HUMAN.H11MO.0.C	1	0.0039572	1.58684	1	8	TCCATATC	TTCCATTTCACTAATTCTCTCTTC	+
13	ELF3_HUMAN.H11MO.0.A	5	0.00479299	1.92199	1	8	TCCATATC	CCACTTCCTGGTTC	-
13	EHF_HUMAN.H11MO.0.B	6	0.00671334	2.69205	1	8	TCCATATC	GCCACTTCCTGGTTC	-
13	ELF5_HUMAN.H11MO.0.A	5	0.00826695	3.31505	1	8	TCCATATC	CCACTTCCTCCTTCC	-
13	TEAD1_HUMAN.H11MO.0.A	4	0.0136959	5.49205	1	8	TCCATATC	ACATTCCAGCCA	+
13	SRF_HUMAN.H11MO.0.A	4	0.0166535	6.67806	1	8	TCCATATC	CATGCCCATATAAGGCAA	-
13	TEAD4_HUMAN.H11MO.0.A	4	0.0206346	8.27446	1	8	TCCATATC	ACATTCCTGGCAT	+
13	NFAC1_HUMAN.H11MO.0.B	10	0.0235263	9.43403	1	5	TCCATATC	TTTCTTTTTTTCCAT	-
14	BATF3_HUMAN.H11MO.0.B	6	0.0145559	5.83693	1	8	CCGAATCA	CAGTTTCATTATGACTC	+
14	BACH2_HUMAN.H11MO.0.A	2	0.0162046	6.49805	1	8	CCGAATCA	TGCTGAGTCAT	+
14	ZN549_HUMAN.H11MO.0.C	7	0.0173047	6.93918	1	8	CCGAATCA	GTGCTGCCCAATTCATGAAT	-
14	PAX6_HUMAN.H11MO.0.C	2	0.0181862	7.29265	1	8	CCGAATCA	TTCCGCTTGACT	+
15	JUN_HUMAN.H11MO.0.A	2	3.91425e-05	0.0156961	0.00879927	8	TGAGTAAT	GATGAGTCATC	+
15	FOSB_HUMAN.H11MO.0.A	1	5.17011e-05	0.0207321	0.00879927	8	TGAGTAAT	ATGAGTCAT	+
15	JUND_HUMAN.H11MO.0.A	2	5.2088e-05	0.0208873	0.00879927	8	TGAGTAAT	GATGAGTCATC	+
15	NF2L2_HUMAN.H11MO.0.A	6	5.58423e-05	0.0223928	0.00879927	8	TGAGTAAT	AACTGCTGAGTCAT	+
15	FOSL2_HUMAN.H11MO.0.A	3	5.88705e-05	0.0236071	0.00879927	8	TGAGTAAT	GGATGAGTCATC	+
15	FOS_HUMAN.H11MO.0.A	1	6.76954e-05	0.0271459	0.00879927	8	TGAGTAAT	GTGAGTCAC	+
15	FOSL1_HUMAN.H11MO.0.A	3	0.000102506	0.0411049	0.0114206	8	TGAGTAAT	GGATGAGTCACC	+
15	JUNB_HUMAN.H11MO.0.A	2	0.000140754	0.0564424	0.0137218	8	TGAGTAAT	TCTGAGTCACC	+
15	NFE2_HUMAN.H11MO.0.A	3	0.000190349	0.07633	0.0164948	8	TGAGTAAT	TGCTGAGTCATGC	-
15	HXB7_HUMAN.H11MO.0.C	1	0.00022982	0.0921578	0.0179236	8	TGAGTAAT	TTGATTAATG	+
15	BACH2_HUMAN.H11MO.0.A	3	0.000382198	0.153262	0.0269058	8	TGAGTAAT	TGCTGAGTCAT	+
15	HXB8_HUMAN.H11MO.0.C	1	0.000413989	0.16601	0.0269058	8	TGAGTAAT	TTGATTAATGC	+
15	BACH1_HUMAN.H11MO.0.A	3	0.000559784	0.224473	0.0335827	8	TGAGTAAT	TGCTGAGTCATGC	+
15	MAFK_HUMAN.H11MO.0.A	8	0.00117409	0.47081	0.0654052	8	TGAGTAAT	AAAATTGCTGAGTCAGCA	+
15	BATF_HUMAN.H11MO.0.A	10	0.00159777	0.640704	0.0732998	8	TGAGTAAT	ACTTTCGATATGACTCAT	+
15	MEIS1_HUMAN.H11MO.0.A	1	0.00244853	0.981861	0.100506	8	TGAGTAAT	ATGATTTATGGC	+
15	PDX1_HUMAN.H11MO.0.A	0	0.00300355	1.20442	0.111546	8	TGAGTAAT	TGATTGATG	+
15	CEBPE_HUMAN.H11MO.0.A	1	0.00346805	1.39069	0.118629	8	TGAGTAAT	TTGCGCAATCTT	+
15	HXA9_HUMAN.H11MO.0.B	1	0.00400577	1.60631	0.130171	8	TGAGTAAT	ATGATTTATGG	+
15	MAFG_HUMAN.H11MO.0.A	8	0.00476263	1.90981	0.14286	8	TGAGTAAT	AAAATTGCTGACTCAGCA	+
15	MAFB_HUMAN.H11MO.0.B	3	0.00990727	3.97282	0.257556	8	TGAGTAAT	TGCTGACTCAG	+
15	MAFF_HUMAN.H11MO.0.B	3	0.013823	5.54302	0.335241	8	TGAGTAAT	TGCTGAGTCAGCATTTTT	+
15	HNF1B_HUMAN.H11MO.0.A	6	0.0141135	5.65951	0.335241	8	TGAGTAAT	GGTTAATGATTAACC	+
15	OZF_HUMAN.H11MO.0.C	10	0.0141851	5.68822	0.335241	8	TGAGTAAT	TTTTCATGGCTGCATAGTATTCCA	+
15	HLF_HUMAN.H11MO.0.C	3	0.0167731	6.72603	0.373753	8	TGAGTAAT	GATTACGTAACAG	+
15	ZN528_HUMAN.H11MO.0.C	0	0.0195065	7.8221	0.422586	8	TGAGTAAT	TCAGAAATGGCTTCCCTGGG	-
15	CEBPB_HUMAN.H11MO.0.A	3	0.0205136	8.22596	0.429917	8	TGAGTAAT	TATTGCACAATC	-
15	DUX4_HUMAN.H11MO.0.A	0	0.0216114	8.66616	0.429917	8	TGAGTAAT	TGATTAGGTTA	+
15	NF2L1_HUMAN.H11MO.0.C	-2	0.0220499	8.842	0.429917	6	TGAGTAAT	AGTCATT	+
15	MAF_HUMAN.H11MO.0.A	8	0.0231398	9.27905	0.440163	8	TGAGTAAT	GAATCTGCTGACTCAGCAA	+
16	GFI1_HUMAN.H11MO.0.C	3	0.0165961	6.65504	1	7	TCTTTCCG	AAATCACAGC	-
17	IRF4_HUMAN.H11MO.0.A	2	1.21929e-05	0.00488936	0.0094581	8	TGTCAGTT	AGTTTCACTTCCTCTTTT	-
17	IRF8_HUMAN.H11MO.0.B	4	2.3855e-05	0.00956587	0.0094581	8	TGTCAGTT	TTACTTTCACTTCCTCTTTT	-
17	IRF1_HUMAN.H11MO.0.A	4	9.1795e-05	0.0368098	0.0242634	8	TGTCAGTT	TTACTTTCACTTTCATTTTC	-
17	IRF2_HUMAN.H11MO.0.A	4	0.000168342	0.067505	0.0333723	8	TGTCAGTT	TTACTTTCACTTTCACTTTC	-
17	PRDM1_HUMAN.H11MO.0.A	4	0.000404741	0.162301	0.0641891	8	TGTCAGTT	TCACTTTCACTTTC	-
17	IRF7_HUMAN.H11MO.0.C	0	0.000612032	0.245425	0.0808866	8	TGTCAGTT	TTTCACTTTC	-
17	STAT2_HUMAN.H11MO.0.A	1	0.000955967	0.383343	0.102211	8	TGTCAGTT	CTTTCAGTTTCATTTTCCT	-
17	SPIB_HUMAN.H11MO.0.A	0	0.00103117	0.413501	0.102211	8	TGTCAGTT	TTTCACTTCCTCTTTTT	-
17	IRF9_HUMAN.H11MO.0.C	2	0.00224031	0.898363	0.172671	8	TGTCAGTT	AGTTTCGCTTTC	-
17	BC11A_HUMAN.H11MO.0.A	1	0.00229764	0.921353	0.172671	8	TGTCAGTT	TTTTCACTTCCTCTTTT	-
17	TGIF1_HUMAN.H11MO.0.A	2	0.00239529	0.960511	0.172671	5	TGTCAGTT	GCTGTCA	-
17	PBX1_HUMAN.H11MO.0.A	1	0.00352003	1.41153	0.232605	8	TGTCAGTT	CTGTCAATCA	-
17	IRF3_HUMAN.H11MO.0.B	4	0.00499353	2.00241	0.304592	8	TGTCAGTT	TCACTTTCCCTTTCCCTTTC	-
17	PKNX1_HUMAN.H11MO.0.B	2	0.00669288	2.68385	0.379087	8	TGTCAGTT	CCTGTCAATCA	-
17	NR2E3_HUMAN.H11MO.0.C	5	0.00816076	3.27247	0.431413	8	TGTCAGTT	TGACTTTTGACTTT	-
17	SPI1_HUMAN.H11MO.0.A	0	0.00915981	3.67308	0.453963	8	TGTCAGTT	TTTCACTTCCTCTTTTT	-
17	SMAD4_HUMAN.H11MO.0.B	5	0.0121776	4.88321	0.565398	8	TGTCAGTT	CTGTCTGGCACCT	+
17	BATF3_HUMAN.H11MO.0.B	3	0.0128343	5.14657	0.565398	8	TGTCAGTT	CAGTTTCATTATGACTC	+
17	CREM_HUMAN.H11MO.0.C	3	0.0147208	5.90302	0.586173	8	TGTCAGTT	TGACGTCAGTG	-
17	MEIS2_HUMAN.H11MO.0.B	1	0.0147843	5.92852	0.586173	8	TGTCAGTT	TTGACAGCTGTCA	+
17	NF2L1_HUMAN.H11MO.0.C	0	0.0189758	7.60931	0.678406	7	TGTCAGTT	AGTCATT	+
17	ZIM3_HUMAN.H11MO.0.C	5	0.0196772	7.89056	0.678406	8	TGTCAGTT	TTGGGTTTCTGTTGCTTGC	+
17	PBX3_HUMAN.H11MO.0.A	2	0.0213811	8.57383	0.706437	8	TGTCAGTT	CCTGTCAATCA	-
18	GABPA_HUMAN.H11MO.0.A	2	0.000136336	0.0546705	0.0632191	8	AAACGGAA	GGAACCGGAAGTGG	+
18	ELF2_HUMAN.H11MO.0.C	1	0.000213223	0.0855024	0.0632191	8	AAACGGAA	AACCCGGAAGTGG	+
18	ELK1_HUMAN.H11MO.0.B	-1	0.000411077	0.164842	0.0632191	7	AAACGGAA	ACCGGAAGTGG	+
18	SPI1_HUMAN.H11MO.0.A	3	0.000447456	0.17943	0.0632191	8	AAACGGAA	AAAAAGAGGAAGTGAAA	+
18	ELF1_HUMAN.H11MO.0.A	2	0.000472374	0.189422	0.0632191	8	AAACGGAA	GAACCCGGAAGTGG	+
18	SPIB_HUMAN.H11MO.0.A	3	0.000485113	0.19453	0.0632191	8	AAACGGAA	AAAAAGAGGAAGTGAAA	+
18	ELF5_HUMAN.H11MO.0.A	3	0.000853107	0.342096	0.081691	8	AAACGGAA	GGAAGGAGGAAGTGG	+
18	ELK4_HUMAN.H11MO.0.A	0	0.000856199	0.343336	0.081691	8	AAACGGAA	GACCGGAAGTGG	+
18	IRF4_HUMAN.H11MO.0.A	2	0.00107539	0.431231	0.081691	8	AAACGGAA	AAAAGAGGAAGTGAAACT	+
18	IRF9_HUMAN.H11MO.0.C	2	0.0011461	0.459585	0.081691	8	AAACGGAA	GAAAGCGAAACT	+
18	IRF8_HUMAN.H11MO.0.B	2	0.00126511	0.50731	0.081691	8	AAACGGAA	AAAAGAGGAAGTGAAAGTAA	+
18	ETV1_HUMAN.H11MO.0.A	0	0.00133721	0.53622	0.081691	8	AAACGGAA	GGCCGGAAGTG	+
18	ELF3_HUMAN.H11MO.0.A	2	0.00135819	0.544635	0.081691	8	AAACGGAA	GAACCAGGAAGTGG	+
18	EHF_HUMAN.H11MO.0.B	2	0.00154156	0.618164	0.0860969	8	AAACGGAA	GAACCAGGAAGTGGC	+
18	IRF7_HUMAN.H11MO.0.C	1	0.00181936	0.729562	0.0948382	8	AAACGGAA	GAAAGTGAAA	+
18	PRDM6_HUMAN.H11MO.0.C	0	0.00222485	0.892164	0.108727	8	AAACGGAA	AAAAAGAAAAAAA	+
18	STAT2_HUMAN.H11MO.0.A	4	0.00281759	1.12985	0.123178	8	AAACGGAA	AGGAAAATGAAACTGAAAG	+
18	IRF1_HUMAN.H11MO.0.A	7	0.00283564	1.13709	0.123178	8	AAACGGAA	GAAAATGAAAGTGAAAGTAA	+
18	ETS2_HUMAN.H11MO.0.B	0	0.00409689	1.64285	0.15974	8	AAACGGAA	GGAAGGAAGAGGA	+
18	IRF2_HUMAN.H11MO.0.A	7	0.00431388	1.72986	0.15974	8	AAACGGAA	GAAAGTGAAAGTGAAAGTAA	+
18	ETS1_HUMAN.H11MO.0.A	1	0.004377	1.75518	0.15974	8	AAACGGAA	AGACAGGAAGTGG	+
18	IRF3_HUMAN.H11MO.0.B	8	0.00462024	1.85272	0.15974	8	AAACGGAA	GAAAGGGAAAGGGAAAGTGA	+
18	ZFP82_HUMAN.H11MO.0.C	16	0.00487049	1.95306	0.15974	8	AAACGGAA	GAAGAGAGAATTAGTGAAATGGAA	-
18	ZIM3_HUMAN.H11MO.0.C	5	0.00490306	1.96613	0.15974	8	AAACGGAA	GCAAGCAACAGAAACCCAA	-
18	PRDM1_HUMAN.H11MO.0.A	1	0.00742435	2.97716	0.232207	8	AAACGGAA	GAAAGTGAAAGTGA	+
18	BC11A_HUMAN.H11MO.0.A	2	0.00799045	3.20417	0.2403	8	AAACGGAA	AAAAGAGGAAGTGAAAA	+
18	ERG_HUMAN.H11MO.0.A	1	0.00831601	3.33472	0.240828	8	AAACGGAA	GGGCAGGAAGTGG	+
18	ZN502_HUMAN.H11MO.0.C	10	0.0102343	4.10397	0.285495	8	AAACGGAA	GAATGGAATCGAATGGAATC	+
18	ZN140_HUMAN.H11MO.0.C	3	0.0108975	4.3699	0.285495	8	AAACGGAA	TAGGAGCGGAATTGCTGGGTCATA	-
18	NFAC4_HUMAN.H11MO.0.C	-3	0.0109538	4.39246	0.285495	5	AAACGGAA	AGGAAAATTT	+
18	ETV4_HUMAN.H11MO.0.B	0	0.0115001	4.61156	0.289168	8	AAACGGAA	AACAGGAAGGG	+
18	ETV2_HUMAN.H11MO.0.B	3	0.0120007	4.81227	0.289168	8	AAACGGAA	GGAAACAGGAAGTGGG	+
18	ETV5_HUMAN.H11MO.0.C	1	0.0122042	4.89387	0.289168	8	AAACGGAA	GAGCAGGAAGTGAG	+
18	ZFP28_HUMAN.H11MO.0.C	12	0.013187	5.288	0.303267	8	AAACGGAA	TGACACAAGAAGAAATAGAA	-
18	PAX6_HUMAN.H11MO.0.C	4	0.0146832	5.88796	0.328026	8	AAACGGAA	AGTCAAGCGGAA	-
18	NFAC2_HUMAN.H11MO.0.B	-3	0.0176141	7.06324	0.382572	5	AAACGGAA	TGGAAAATT	+
18	ZN528_HUMAN.H11MO.0.C	1	0.0190768	7.64979	0.403144	8	AAACGGAA	CCCAGGGAAGCCATTTCTGA	+
19	ETV4_HUMAN.H11MO.0.B	0	0.00289478	1.16081	0.653404	8	ATCAGGAG	AACAGGAAGGG	+
19	ETV2_HUMAN.H11MO.0.B	3	0.00461022	1.8487	0.653404	8	ATCAGGAG	GGAAACAGGAAGTGGG	+
19	ZN329_HUMAN.H11MO.0.C	-1	0.00640293	2.56758	0.653404	7	ATCAGGAG	TCAGGCATGGCTGGATCCAG	-
19	ZN134_HUMAN.H11MO.0.C	10	0.00682864	2.73829	0.653404	8	ATCAGGAG	GCCTCACCTAATCAGTTGAAGG	+
19	MAFG_HUMAN.H11MO.0.A	6	0.00815715	3.27102	0.653404	8	ATCAGGAG	TGCTGAGTCAGCAATTTT	-
19	SNAI1_HUMAN.H11MO.0.C	-1	0.00834995	3.34833	0.653404	7	ATCAGGAG	CCAGGTGG	+
19	SNAI2_HUMAN.H11MO.0.A	0	0.00847847	3.39987	0.653404	8	ATCAGGAG	GGCAGGTGCA	+
19	ELF3_HUMAN.H11MO.0.A	2	0.00862112	3.45707	0.653404	8	ATCAGGAG	GAACCAGGAAGTGG	+
19	MAFK_HUMAN.H11MO.0.A	6	0.0092718	3.71799	0.653404	8	ATCAGGAG	TGCTGACTCAGCAATTTT	-
19	MAFB_HUMAN.H11MO.0.B	4	0.0103301	4.14236	0.653404	7	ATCAGGAG	CTGAGTCAGCA	-
19	OSR2_HUMAN.H11MO.0.C	1	0.0106598	4.27457	0.653404	8	ATCAGGAG	CAGCAGAAGCAGCAGC	-
19	ZIC3_HUMAN.H11MO.0.B	4	0.0109157	4.37718	0.653404	8	ATCAGGAG	TCACAGCAGGGGGCC	-
19	NF2L2_HUMAN.H11MO.0.A	4	0.0110461	4.4295	0.653404	8	ATCAGGAG	ATGACTCAGCAGTT	-
19	MAF_HUMAN.H11MO.0.A	7	0.0121059	4.85446	0.653404	8	ATCAGGAG	TTGCTGAGTCAGCAGATTC	-
19	INSM1_HUMAN.H11MO.0.C	1	0.012929	5.18453	0.653404	8	ATCAGGAG	TGTCAGGGGGCA	+
19	EHF_HUMAN.H11MO.0.B	2	0.013118	5.26032	0.653404	8	ATCAGGAG	GAACCAGGAAGTGGC	+
19	ZEB1_HUMAN.H11MO.0.A	0	0.0145049	5.81645	0.679983	8	ATCAGGAG	GACAGGTGAG	+
19	ERG_HUMAN.H11MO.0.A	1	0.016745	6.71475	0.702604	8	ATCAGGAG	GGGCAGGAAGTGG	+
19	REST_HUMAN.H11MO.0.A	0	0.0167506	6.71699	0.702604	8	ATCAGGAG	TTCAGCACCATGGACAGCGCCC	+
19	THB_HUMAN.H11MO.0.C	8	0.0201452	8.07822	0.80274	8	ATCAGGAG	GAGGTCAGGTCAGGTCA	+
19	ELF5_HUMAN.H11MO.0.A	3	0.0223631	8.9676	0.848684	8	ATCAGGAG	GGAAGGAGGAAGTGG	+
20	SMAD4_HUMAN.H11MO.0.B	2	0.00436929	1.75209	1	8	CTCTGACA	CTGTCTGGCACCT	+
20	RXRG_HUMAN.H11MO.0.B	5	0.00468925	1.88039	1	8	CTCTGACA	GTGACCTTTGACC	-
20	SMAD2_HUMAN.H11MO.0.A	1	0.00568558	2.27992	1	8	CTCTGACA	TGTCTGTCACCT	+
20	SMAD3_HUMAN.H11MO.0.B	0	0.00745583	2.98979	1	8	CTCTGACA	CTCTGTCACCTG	+
20	PRD14_HUMAN.H11MO.0.A	5	0.00927626	3.71978	1	8	CTCTGACA	TAGGTCTCTAACCT	-
20	INSM1_HUMAN.H11MO.0.C	4	0.0097127	3.89479	1	8	CTCTGACA	TGCCCCCTGACA	-
20	TGIF1_HUMAN.H11MO.0.A	-1	0.0124875	5.00747	1	7	CTCTGACA	GCTGTCA	-
20	CREM_HUMAN.H11MO.0.C	0	0.0163678	6.5635	1	8	CTCTGACA	CACTGACGTCA	+
20	NKX25_HUMAN.H11MO.0.B	1	0.0205686	8.24802	1	7	CTCTGACA	CCTCTCCA	-
20	PPARG_HUMAN.H11MO.0.A	4	0.024146	9.68253	1	8	CTCTGACA	TGACCTTTGCCCCACTT	-
21	RFX5_HUMAN.H11MO.0.A	8	0.00322295	1.2924	1	8	TTGCTACG	GTCAGCTGTTGCTAGGCAGA	+
21	RFX2_HUMAN.H11MO.0.A	3	0.00431855	1.73174	1	8	TTGCTACG	CGGTTGCCATGGCAACGG	+
21	ZN257_HUMAN.H11MO.0.C	4	0.00571826	2.29302	1	8	TTGCTACG	GCTCTTGCCTCT	+
21	RFX1_HUMAN.H11MO.0.B	7	0.00774775	3.10685	1	8	TTGCTACG	GCCCCGGTTGCCATGGCGACGG	+
21	ZN140_HUMAN.H11MO.0.C	11	0.0132884	5.32864	1	8	TTGCTACG	TAGGAGCGGAATTGCTGGGTCATA	-
21	RFX3_HUMAN.H11MO.0.B	2	0.0203869	8.17514	1	8	TTGCTACG	GGTTGCCATGGTAA	+
22	ZNF18_HUMAN.H11MO.0.C	1	0.00184996	0.741835	1	8	CTGCGAAC	GGTGTGAACTGG	+
22	SUH_HUMAN.H11MO.0.A	3	0.00291411	1.16856	1	8	CTGCGAAC	GGCGTGGGAAA	+
22	NRF1_HUMAN.H11MO.0.A	2	0.0112585	4.51464	1	8	CTGCGAAC	CACTGCGCATGCGCAGG	+
22	STAT6_HUMAN.H11MO.0.B	4	0.0235274	9.43448	1	7	CTGCGAAC	TTTCCTGAGAA	-
23	MEIS2_HUMAN.H11MO.0.B	1	4.05719e-06	0.00162693	0.00319504	8	TGACAGAT	TTGACAGCTGTCA	+
23	TGIF1_HUMAN.H11MO.0.A	0	1.40962e-05	0.00565258	0.00555038	7	TGACAGAT	TGACAGC	+
23	PKNX1_HUMAN.H11MO.0.B	4	0.00167263	0.670724	0.330318	7	TGACAGAT	TGATTGACAGG	+
23	PBX1_HUMAN.H11MO.0.A	4	0.00239107	0.95882	0.330318	6	TGACAGAT	TGATTGACAG	+
23	SMAD4_HUMAN.H11MO.0.B	3	0.00247123	0.990963	0.330318	8	TGACAGAT	AGGTGCCAGACAG	-
23	NDF2_HUMAN.H11MO.0.B	-1	0.00261578	1.04893	0.330318	7	TGACAGAT	AACAGATGG	+
23	NDF1_HUMAN.H11MO.0.A	-1	0.00293616	1.1774	0.330318	7	TGACAGAT	GACAGATGGT	+
23	SMAD2_HUMAN.H11MO.0.A	3	0.00346823	1.39076	0.341404	8	TGACAGAT	AGGTGACAGACA	-
23	ZN317_HUMAN.H11MO.0.C	3	0.00419992	1.68417	0.367493	8	TGACAGAT	GAATGACAGCTGACTTCTCA	+
23	ATOH1_HUMAN.H11MO.0.B	-1	0.00540308	2.16663	0.425492	7	TGACAGAT	AGCAGATGG	+
23	REST_HUMAN.H11MO.0.A	11	0.00675642	2.70932	0.483698	8	TGACAGAT	TTCAGCACCATGGACAGCGCCC	+
23	NF2L1_HUMAN.H11MO.0.C	2	0.0104656	4.19671	0.63575	5	TGACAGAT	AATGACT	-
23	MYOG_HUMAN.H11MO.0.B	1	0.0105852	4.24468	0.63575	8	TGACAGAT	GGGACAGCTGCGG	-
23	PDX1_HUMAN.H11MO.0.A	0	0.0114017	4.57208	0.63575	8	TGACAGAT	TGATTGATG	+
23	PBX3_HUMAN.H11MO.0.A	4	0.0136042	5.45527	0.63575	7	TGACAGAT	TGATTGACAGG	+
23	JUN_HUMAN.H11MO.0.A	2	0.0144441	5.79207	0.63575	8	TGACAGAT	GATGACTCATC	-
23	PRDM1_HUMAN.H11MO.0.A	5	0.0182811	7.33074	0.63575	8	TGACAGAT	GAAAGTGAAAGTGA	+
23	FOS_HUMAN.H11MO.0.A	1	0.018336	7.35272	0.63575	8	TGACAGAT	GTGACTCAC	-
23	SMAD3_HUMAN.H11MO.0.B	4	0.019026	7.62944	0.63575	8	TGACAGAT	CAGGTGACAGAG	-
23	MYOD1_HUMAN.H11MO.0.A	5	0.0191735	7.68859	0.63575	8	TGACAGAT	GGCAGGAACAGCTGC	-
23	FOSL2_HUMAN.H11MO.0.A	2	0.0201722	8.08904	0.63575	8	TGACAGAT	GATGACTCATCC	-
23	TFE3_HUMAN.H11MO.0.B	5	0.020379	8.17199	0.63575	5	TGACAGAT	TCACGTGACC	-
23	USF1_HUMAN.H11MO.0.A	7	0.0213807	8.57365	0.63575	5	TGACAGAT	GGTCACGTGACC	-
23	JUND_HUMAN.H11MO.0.A	2	0.0217843	8.73549	0.63575	8	TGACAGAT	GATGACTCATC	-
23	TFEB_HUMAN.H11MO.0.C	4	0.0217971	8.74066	0.63575	5	TGACAGAT	CACGTGACC	-
23	ZBT18_HUMAN.H11MO.0.C	-1	0.0230721	9.25192	0.648903	7	TGACAGAT	TCCAGATGTGG	+
25	NRF1_HUMAN.H11MO.0.A	4	1.13797e-05	0.00456326	0.00912651	8	CGCCTGCG	CCTGCGCATGCGCAGTG	-
25	AHR_HUMAN.H11MO.0.B	2	0.0102204	4.09836	1	7	CGCCTGCG	GTTGCGTGC	+
25	SNAI1_HUMAN.H11MO.0.C	1	0.0124255	4.98262	1	7	CGCCTGCG	CCACCTGG	-
25	MYF6_HUMAN.H11MO.0.C	0	0.0126483	5.07197	1	7	CGCCTGCG	CAGCTGC	+
25	SNAI2_HUMAN.H11MO.0.A	2	0.0135376	5.42859	1	8	CGCCTGCG	TGCACCTGCC	-
25	AP2C_HUMAN.H11MO.0.A	2	0.0152083	6.09854	1	8	CGCCTGCG	ATGCCCTGAGGCCA	+
25	AP2B_HUMAN.H11MO.0.B	-1	0.0200123	8.02495	1	7	CGCCTGCG	GCCCGGGGGC	+
25	ZIC3_HUMAN.H11MO.0.B	3	0.0227272	9.11359	1	8	CGCCTGCG	GGCCCCCTGCTGTGA	+
26	NR4A2_HUMAN.H11MO.0.C	0	0.000628251	0.251929	0.280132	8	GGGACCTT	GTGACCTTT	-
26	COT2_HUMAN.H11MO.0.A	3	0.000958861	0.384503	0.280132	8	GGGACCTT	CCTCTGACCTTTG	-
26	ERR1_HUMAN.H11MO.0.A	4	0.00123469	0.495111	0.280132	8	GGGACCTT	CTGTGTGACCTTGAG	-
26	PRD14_HUMAN.H11MO.0.A	6	0.00140951	0.565215	0.280132	8	GGGACCTT	AGGTTAGAGACCTA	+
26	RXRB_HUMAN.H11MO.0.C	1	0.00202279	0.81114	0.28321	8	GGGACCTT	TGTGACCTCA	-
26	ZFX_HUMAN.H11MO.0.A	1	0.00274473	1.10064	0.28321	8	GGGACCTT	CGGGGCCTGG	-
26	RXRG_HUMAN.H11MO.0.B	0	0.0027468	1.10147	0.28321	8	GGGACCTT	GTGACCTTTGACC	-
26	ERR2_HUMAN.H11MO.0.A	-1	0.00285	1.14285	0.28321	7	GGGACCTT	TGACCTTGA	-
26	ERR3_HUMAN.H11MO.0.B	-1	0.00355702	1.42636	0.290452	7	GGGACCTT	TGACCTTGA	-
26	ZBT7A_HUMAN.H11MO.0.A	0	0.0038263	1.53435	0.290452	8	GGGACCTT	GAGACCCCC	-
26	ZBT48_HUMAN.H11MO.0.C	3	0.00401895	1.6116	0.290452	8	GGGACCTT	TTAGGGACCGTG	+
26	NR2C1_HUMAN.H11MO.0.C	0	0.00668527	2.68079	0.442885	8	GGGACCTT	CTGACCTCTGGCC	-
26	STF1_HUMAN.H11MO.0.B	-1	0.0091739	3.67873	0.561002	7	GGGACCTT	TGGCCTTGAGC	-
26	ESR1_HUMAN.H11MO.0.A	8	0.0104695	4.19828	0.594501	7	GGGACCTT	AGGTCAGGGTGACCT	-
26	COT1_HUMAN.H11MO.0.C	2	0.0126741	5.08231	0.671705	8	GGGACCTT	CCCTGACCTCTGACCCC	-
26	NR5A2_HUMAN.H11MO.0.B	-1	0.0166758	6.68699	0.790881	7	GGGACCTT	TGGCCTTGAAC	-
26	PPARG_HUMAN.H11MO.0.A	-1	0.0190015	7.6196	0.790881	7	GGGACCTT	TGACCTTTGCCCCACTT	-
26	PPARA_HUMAN.H11MO.0.B	-1	0.0202966	8.13892	0.790881	7	GGGACCTT	TGACCTTTGCCCCAGTT	-
26	COE1_HUMAN.H11MO.0.A	8	0.0204699	8.20844	0.790881	7	GGGACCTT	GGTCCCTGGGGACTT	-
26	ESR2_HUMAN.H11MO.0.A	8	0.0204699	8.20844	0.790881	7	GGGACCTT	AGGTCAGGGTGACCT	-
26	NR4A1_HUMAN.H11MO.0.A	0	0.0220709	8.85043	0.790881	8	GGGACCTT	CTGACCTTT	-
26	ZN264_HUMAN.H11MO.0.C	10	0.0232938	9.34083	0.790881	8	GGGACCTT	AATGGGATTAGTGCCCTTATAAGA	-
26	ZN816_HUMAN.H11MO.0.C	8	0.0238764	9.57444	0.790881	8	GGGACCTT	AAAAAAGGGGGACATGCAGGG	+
27	TBP_HUMAN.H11MO.0.A	0	0.00163762	0.656684	0.731444	8	CATTATAT	CCTTTTATAG	-
27	ZNF8_HUMAN.H11MO.0.C	2	0.00182405	0.731444	0.731444	8	CATTATAT	TCCATTGTATGGATATACCACA	-
27	HXB13_HUMAN.H11MO.0.A	-2	0.00584508	2.34388	1	6	CATTATAT	TTTTATTGGC	+
27	ZN260_HUMAN.H11MO.0.C	12	0.00589349	2.36329	1	8	CATTATAT	TTTTTATGGCTGCATAGTATTCCA	+
27	DBP_HUMAN.H11MO.0.B	0	0.00889061	3.56514	1	8	CATTATAT	TGTTACATAAC	-
27	SOX17_HUMAN.H11MO.0.C	2	0.0109083	4.37424	1	8	CATTATAT	GCCATTGTTTT	+
27	ZN502_HUMAN.H11MO.0.C	5	0.0138152	5.53989	1	8	CATTATAT	GATTCCATTCGATTCCATTC	-
27	GATA3_HUMAN.H11MO.0.A	1	0.0152026	6.09625	1	8	CATTATAT	TTCTTATCTTT	-
27	ZN350_HUMAN.H11MO.0.C	4	0.0156647	6.28156	1	8	CATTATAT	CAGTCCTTTTATGACCTA	+
27	SOX3_HUMAN.H11MO.0.B	2	0.0162246	6.50608	1	8	CATTATAT	GCCTTTGTCCC	+
27	SMCA5_HUMAN.H11MO.0.C	5	0.0166232	6.66592	1	8	CATTATAT	GATTCCATTCCATTC	-
27	SOX2_HUMAN.H11MO.0.A	3	0.018211	7.30261	1	8	CATTATAT	TCCCTTTGTTCTC	+
27	HXA13_HUMAN.H11MO.0.C	0	0.0196703	7.88779	1	8	CATTATAT	GGTTTTATTGG	+
27	SRY_HUMAN.H11MO.0.B	0	0.0210103	8.42513	1	8	CATTATAT	TTTTGTTTT	+
27	OZF_HUMAN.H11MO.0.C	12	0.0232621	9.3281	1	8	CATTATAT	TTTTCATGGCTGCATAGTATTCCA	+
27	CEBPG_HUMAN.H11MO.0.B	-1	0.0246906	9.90092	1	7	CATTATAT	ATTGCATCATCC	+
28	RUNX1_HUMAN.H11MO.0.A	4	0.000681059	0.273105	0.332777	7	TGGTTGCT	TCTGTGGTTTC	+
28	RUNX3_HUMAN.H11MO.0.A	4	0.000831942	0.333609	0.332777	6	TGGTTGCT	TTTGTGGTTT	+
28	ZN136_HUMAN.H11MO.0.C	18	0.00342869	1.37491	0.585396	6	TGGTTGCT	TGCTGGATATAGTATTCTTGGTTG	+
28	RUNX2_HUMAN.H11MO.0.A	6	0.00363207	1.45646	0.585396	8	TGGTTGCT	TGTCTGTGGTTTTT	+
28	FOXM1_HUMAN.H11MO.0.A	0	0.00400884	1.60755	0.585396	8	TGGTTGCT	TGTTTGCTTTGC	+
28	PBX2_HUMAN.H11MO.0.C	5	0.00439047	1.76058	0.585396	8	TGGTTGCT	TAAATTGATTGATGG	+
28	PEBB_HUMAN.H11MO.0.C	4	0.00648316	2.59975	0.646441	7	TGGTTGCT	TCTGTGGTTTG	+
28	RFX2_HUMAN.H11MO.0.A	0	0.00724585	2.90559	0.646441	8	TGGTTGCT	CGGTTGCCATGGCAACGG	+
28	RFX5_HUMAN.H11MO.0.A	5	0.00727246	2.91626	0.646441	8	TGGTTGCT	GTCAGCTGTTGCTAGGCAGA	+
28	HIC1_HUMAN.H11MO.0.C	0	0.00954389	3.8271	0.748319	8	TGGTTGCT	GGGTTGCCC	+
28	ZNF41_HUMAN.H11MO.0.C	4	0.0107574	4.31371	0.748319	8	TGGTTGCT	CTCATGGTGCCTTACTCCCTTGTG	-
28	HXB7_HUMAN.H11MO.0.C	1	0.0120759	4.84242	0.748319	8	TGGTTGCT	TTGATTAATG	+
28	FOXO4_HUMAN.H11MO.0.C	0	0.0124395	4.98823	0.748319	8	TGGTTGCT	TTGTTTATT	+
28	ZFP42_HUMAN.H11MO.0.A	4	0.0131845	5.287	0.748319	8	TGGTTGCT	AAAATGGCTGCC	-
28	RFX3_HUMAN.H11MO.0.B	-1	0.014031	5.62643	0.748319	7	TGGTTGCT	GGTTGCCATGGTAA	+
28	GLI3_HUMAN.H11MO.0.B	1	0.0155795	6.24739	0.778977	8	TGGTTGCT	TTGGGTGGTCC	+
28	PDX1_HUMAN.H11MO.0.A	0	0.0183081	7.34153	0.819371	8	TGGTTGCT	TGATTGATG	+
28	HXA1_HUMAN.H11MO.0.C	4	0.0189639	7.60454	0.819371	6	TGGTTGCT	TTGATGGATG	+
28	FOXI1_HUMAN.H11MO.0.B	3	0.0194601	7.80348	0.819371	8	TGGTTGCT	CTCTGATTGGTT	+
28	ANDR_HUMAN.H11MO.0.A	10	0.0233412	9.35983	0.843271	8	TGGTTGCT	TGTTCTTTTTTGTTTGCT	+
28	FOXP1_HUMAN.H11MO.0.A	1	0.0235222	9.43242	0.843271	8	TGGTTGCT	TTTGTTTAT	+
28	ZN449_HUMAN.H11MO.0.C	0	0.0242596	9.72811	0.843271	8	TGGTTGCT	TGGTTGGGCTT	+
28	FOXJ2_HUMAN.H11MO.0.C	0	0.0243465	9.76297	0.843271	8	TGGTTGCT	TGTTTATTTA	+
29	NRF1_HUMAN.H11MO.0.A	4	0.00452819	1.81581	0.999999	8	ACGCATGC	CACTGCGCATGCGCAGG	+
29	PO3F2_HUMAN.H11MO.0.A	8	0.00741554	2.97363	0.999999	8	ACGCATGC	GAATGAATATGCATGAA	-
29	TEAD1_HUMAN.H11MO.0.A	4	0.0154876	6.21051	0.999999	8	ACGCATGC	TGGCTGGAATGT	-
29	TEAD4_HUMAN.H11MO.0.A	5	0.0178119	7.14257	0.999999	8	ACGCATGC	ATGCCAGGAATGT	-
30	ZNF8_HUMAN.H11MO.0.C	12	0.00143579	0.575754	1	8	ATATACCT	TCCATTGTATGGATATACCACA	-
30	ZEB1_HUMAN.H11MO.0.A	-1	0.00503936	2.02078	1	7	ATATACCT	CTCACCTGTC	-
30	ZN708_HUMAN.H11MO.0.C	1	0.00615892	2.46973	1	8	ATATACCT	GCTGTACCTGCTTATTAGGC	-
30	SNAI1_HUMAN.H11MO.0.C	-2	0.00737863	2.95883	1	6	ATATACCT	CCACCTGG	-
30	SNAI2_HUMAN.H11MO.0.A	-1	0.0117584	4.71513	1	7	ATATACCT	TGCACCTGCC	-
30	ETV4_HUMAN.H11MO.0.B	0	0.0135267	5.42421	1	8	ATATACCT	CCCTTCCTGTT	-
30	PO2F2_HUMAN.H11MO.0.A	1	0.0153265	6.14592	1	8	ATATACCT	CATTTGCATAT	-
30	ETV5_HUMAN.H11MO.0.C	2	0.022285	8.93629	1	8	ATATACCT	CTCACTTCCTGCTC	-
31	RUNX2_HUMAN.H11MO.0.A	3	9.10415e-06	0.00365076	0.00373252	8	GTGTGGTT	TGTCTGTGGTTTTT	+
31	RUNX1_HUMAN.H11MO.0.A	1	9.31959e-06	0.00373716	0.00373252	8	GTGTGGTT	TCTGTGGTTTC	+
31	RUNX3_HUMAN.H11MO.0.A	1	1.49716e-05	0.00600362	0.00399745	8	GTGTGGTT	TTTGTGGTTT	+
31	PEBB_HUMAN.H11MO.0.C	1	0.000325704	0.130607	0.0652227	8	GTGTGGTT	TCTGTGGTTTG	+
31	FOXH1_HUMAN.H11MO.0.A	-1	0.00121812	0.488468	0.195145	7	GTGTGGTT	TGTGGATTG	+
31	ZNF8_HUMAN.H11MO.0.C	-1	0.00526362	2.11071	0.643913	7	GTGTGGTT	TGTGGTATATCCATACAATGGA	+
31	GLI3_HUMAN.H11MO.0.B	2	0.00562717	2.25649	0.643913	8	GTGTGGTT	TTGGGTGGTCC	+
31	KLF4_HUMAN.H11MO.0.A	3	0.00763236	3.06058	0.764195	7	GTGTGGTT	AGGGTGTGGC	+
31	KLF5_HUMAN.H11MO.0.A	3	0.00885983	3.55279	0.78853	8	GTGTGGTT	AGGGTGGGGCTGGG	+
31	FOXP1_HUMAN.H11MO.0.A	-1	0.0158166	6.34244	0.998759	7	GTGTGGTT	TTTGTTTAT	+
31	THA11_HUMAN.H11MO.0.B	13	0.0163613	6.56087	0.998759	8	GTGTGGTT	GGCATGCTGGGAGTTGTAGTTC	+
31	ZN449_HUMAN.H11MO.0.C	-3	0.0206077	8.26368	0.998759	5	GTGTGGTT	TGGTTGGGCTT	+
32	DBP_HUMAN.H11MO.0.B	3	0.0139658	5.60027	1	8	TCCAAAAG	TGTTACATAAC	-
32	FOXH1_HUMAN.H11MO.0.A	3	0.0161756	6.48643	1	6	TCCAAAAG	CAATCCACA	-
32	CEBPA_HUMAN.H11MO.0.A	3	0.0179209	7.18628	1	8	TCCAAAAG	GATTGCACAACC	-
32	PO2F2_HUMAN.H11MO.0.A	3	0.0249329	9.9981	1	8	TCCAAAAG	ATATGCAAATG	+
33	HXA1_HUMAN.H11MO.0.C	0	0.000174518	0.0699816	0.139963	8	ATGATGGA	TTGATGGATG	+
33	TYY1_HUMAN.H11MO.0.A	1	0.00122731	0.492151	0.333744	8	ATGATGGA	CAAGATGGCGGC	+
33	ZBTB6_HUMAN.H11MO.0.C	1	0.00124842	0.500617	0.333744	8	ATGATGGA	GGTGCTGGAGCCG	+
33	ZFP42_HUMAN.H11MO.0.A	0	0.00639669	2.56507	0.931271	8	ATGATGGA	AAAATGGCTGCC	-
33	ZNF8_HUMAN.H11MO.0.C	14	0.00725317	2.90852	0.931271	8	ATGATGGA	TGTGGTATATCCATACAATGGA	+
33	TEAD1_HUMAN.H11MO.0.A	0	0.00834222	3.34523	0.931271	8	ATGATGGA	TGGCTGGAATGT	-
33	ZN274_HUMAN.H11MO.0.A	1	0.00895147	3.58954	0.931271	8	ATGATGGA	CATACTGGAGAGAAACCCTA	+
33	ATF4_HUMAN.H11MO.0.A	2	0.0101411	4.06659	0.931271	8	ATGATGGA	AGATGATGCAAT	+
33	CEBPG_HUMAN.H11MO.0.B	2	0.0115323	4.62447	0.931271	8	ATGATGGA	GGATGATGCAAT	-
33	SOX17_HUMAN.H11MO.0.C	3	0.0116119	4.65636	0.931271	8	ATGATGGA	AAAACAATGGC	-
33	FLI1_HUMAN.H11MO.0.A	2	0.0139492	5.59363	1	8	ATGATGGA	GGAGGAAGGAAGGAGGGA	+
33	PDX1_HUMAN.H11MO.0.A	-1	0.0169689	6.80454	1	7	ATGATGGA	TGATTGATG	+
33	PIT1_HUMAN.H11MO.0.C	0	0.0196119	7.86438	1	8	ATGATGGA	CTCATGAATATAT	+
33	PO2F1_HUMAN.H11MO.0.C	3	0.0205574	8.24352	1	8	ATGATGGA	AATCGAATGCAAATAA	+
33	BATF3_HUMAN.H11MO.0.B	5	0.0212525	8.52225	1	8	ATGATGGA	GAGTCATAATGAAACTG	-
33	REST_HUMAN.H11MO.0.A	6	0.0226074	9.06555	1	8	ATGATGGA	TTCAGCACCATGGACAGCGCCC	+
33	HNF6_HUMAN.H11MO.0.B	0	0.0229153	9.18904	1	8	ATGATGGA	TTTATTGATTT	+
33	ZNF85_HUMAN.H11MO.0.C	8	0.0238835	9.57727	1	8	ATGATGGA	ATAGAAAACTGAAGTAATCT	+
33	ZSC22_HUMAN.H11MO.0.C	3	0.0247267	9.9154	1	8	ATGATGGA	GGTCTGAGGGAGGAGG	+
34	NRF1_HUMAN.H11MO.0.A	7	3.96192e-07	0.000158873	0.000317746	8	ATGCGCAG	CCTGCGCATGCGCAGTG	-
34	P53_HUMAN.H11MO.0.A	4	0.0039551	1.58599	1	8	ATGCGCAG	AGACATGCCCAGACATGCCC	+
34	P63_HUMAN.H11MO.0.A	3	0.00616756	2.47319	1	8	ATGCGCAG	GGCATGTCCAGGCATGCCC	+
34	P73_HUMAN.H11MO.0.A	4	0.0116182	4.65892	1	8	ATGCGCAG	AGACATGCCCAGACATGCC	+
34	ZBT14_HUMAN.H11MO.0.C	0	0.0185839	7.45213	1	8	ATGCGCAG	GCGCGCTCC	-
34	FEZF1_HUMAN.H11MO.0.C	3	0.0204817	8.21315	1	8	ATGCGCAG	AAAAAGAGCAGC	-
36	HIC1_HUMAN.H11MO.0.C	-1	0.00207128	0.830583	0.821239	7	CAGGCAAC	GGGCAACCC	-
36	ZIM3_HUMAN.H11MO.0.C	1	0.00295505	1.18498	0.821239	8	CAGGCAAC	GCAAGCAACAGAAACCCAA	-
36	ZN335_HUMAN.H11MO.0.A	1	0.00337208	1.3522	0.821239	8	CAGGCAAC	TCAGGCAGCGCCGAGGACAGCC	-
36	FOXK1_HUMAN.H11MO.0.A	1	0.00561096	2.25	0.821239	8	CAGGCAAC	AAAGTAAACA	-
36	FOXO3_HUMAN.H11MO.0.B	-1	0.00736202	2.95217	0.821239	7	CAGGCAAC	TGTAAACAAG	-
36	RFX1_HUMAN.H11MO.0.B	8	0.00832749	3.33932	0.821239	8	CAGGCAAC	CCGTCGCCATGGCAACCGGGGC	-
36	FOXP2_HUMAN.H11MO.0.C	-1	0.00956485	3.8355	0.821239	7	CAGGCAAC	TGTAAACAG	-
36	FOXO1_HUMAN.H11MO.0.A	-1	0.0101835	4.08358	0.821239	7	CAGGCAAC	AGTAAACAGGAA	-
36	ZN563_HUMAN.H11MO.0.C	10	0.0119355	4.78616	0.821239	8	CAGGCAAC	GGGATCCTCACTGGCAGCTGC	+
36	FOXA3_HUMAN.H11MO.0.B	2	0.0126334	5.06599	0.821239	8	CAGGCAAC	CAAAGTAAACAAG	-
36	FOXA2_HUMAN.H11MO.0.A	3	0.0132351	5.30728	0.821239	8	CAGGCAAC	GCTAAGTAAACA	-
36	ZN490_HUMAN.H11MO.0.C	11	0.0133469	5.35211	0.821239	8	CAGGCAAC	TGGGTCTCTTGAAGGCAGCATATC	+
36	JUNB_HUMAN.H11MO.0.A	3	0.0153384	6.15068	0.821239	8	CAGGCAAC	TCTGAGTCACC	+
36	ZN257_HUMAN.H11MO.0.C	1	0.0170981	6.85635	0.821239	8	CAGGCAAC	AGAGGCAAGAGC	-
36	FOXO4_HUMAN.H11MO.0.C	-1	0.0171006	6.85734	0.821239	7	CAGGCAAC	AATAAACAA	-
36	JUND_HUMAN.H11MO.0.A	3	0.0174078	6.98053	0.821239	8	CAGGCAAC	GATGAGTCATC	+
36	MAFB_HUMAN.H11MO.0.B	2	0.0174078	6.98053	0.821239	8	CAGGCAAC	CTGAGTCAGCA	-
36	ZN582_HUMAN.H11MO.0.C	16	0.0214768	8.61221	0.85201	8	CAGGCAAC	CGAATGGAATCGAATGCAATCAAC	+
36	FOXH1_HUMAN.H11MO.0.A	0	0.0219089	8.78547	0.85201	8	CAGGCAAC	CAATCCACA	-
36	JUN_HUMAN.H11MO.0.A	3	0.0223449	8.96032	0.85201	8	CAGGCAAC	GATGAGTCATC	+
36	RFX2_HUMAN.H11MO.0.A	8	0.022773	9.13197	0.85201	8	CAGGCAAC	CCGTTGCCATGGCAACCG	-
36	FOXA1_HUMAN.H11MO.0.A	3	0.0233718	9.37211	0.85201	8	CAGGCAAC	CCAAAGTAAACA	-
36	RFX5_HUMAN.H11MO.0.A	5	0.0248247	9.95469	0.865625	8	CAGGCAAC	TCTGCCTAGCAACAGCTGAC	-
37	ELK4_HUMAN.H11MO.0.A	2	0.00545295	2.18663	1	8	CTTTACGC	CCACTTCCGGTC	-
37	ELF2_HUMAN.H11MO.0.C	2	0.00737722	2.95826	1	8	CTTTACGC	CCACTTCCGGGTT	-
37	GABPA_HUMAN.H11MO.0.A	2	0.00763422	3.06132	1	8	CTTTACGC	CCACTTCCGGTTCC	-
37	ETV1_HUMAN.H11MO.0.A	1	0.00904749	3.62804	1	8	CTTTACGC	CACTTCCGGCC	-
37	ELK1_HUMAN.H11MO.0.B	2	0.0167778	6.72789	1	8	CTTTACGC	CCACTTCCGGT	-
37	ETV5_HUMAN.H11MO.0.C	3	0.0169943	6.81472	1	8	CTTTACGC	CTCACTTCCTGCTC	-
37	ETV4_HUMAN.H11MO.0.B	1	0.0225107	9.02679	1	8	CTTTACGC	CCCTTCCTGTT	-
37	CDX1_HUMAN.H11MO.0.C	0	0.0230502	9.24314	1	8	CTTTACGC	ATTTATGT	+
38	ZKSC1_HUMAN.H11MO.0.B	5	0.00822122	3.29671	1	8	ACGGTATG	GGCACACAGTAGGTCCTCA	-
38	ZN250_HUMAN.H11MO.0.C	9	0.00886665	3.55553	1	8	ACGGTATG	GTAATCAAAACAGCATGGTA	-
38	ZNF18_HUMAN.H11MO.0.C	-2	0.0158807	6.36816	1	6	ACGGTATG	GGTGTGAACTGG	+
38	ZNF8_HUMAN.H11MO.0.C	3	0.0249073	9.98784	1	8	ACGGTATG	TCCATTGTATGGATATACCACA	-
39	ZNF41_HUMAN.H11MO.0.C	1	0.00581295	2.33099	1	8	TTATGGTA	CTCATGGTGCCTTACTCCCTTGTG	-
39	ARI5B_HUMAN.H11MO.0.C	0	0.00586271	2.35095	1	8	TTATGGTA	TGTTAGTATTGTG	+
39	STAT3_HUMAN.H11MO.0.A	0	0.0157313	6.30825	1	8	TTATGGTA	TTCCGGGAAATG	-
39	HXC9_HUMAN.H11MO.0.C	2	0.017208	6.90041	1	8	TTATGGTA	TTTTATTGCC	+
39	SRY_HUMAN.H11MO.0.B	-1	0.0198082	7.94308	1	7	TTATGGTA	TTTTGTTTT	+
40	TEAD1_HUMAN.H11MO.0.A	3	0.000667627	0.267719	0.31333	8	CTGGAATC	TGGCTGGAATGT	-
40	ZN582_HUMAN.H11MO.0.C	13	0.00128924	0.516985	0.31333	8	CTGGAATC	CGAATGGAATCGAATGCAATCAAC	+
40	ZN260_HUMAN.H11MO.0.C	-1	0.00153596	0.615919	0.31333	7	CTGGAATC	TGGAATACTATGCAGCCATAAAAA	-
40	TEAD4_HUMAN.H11MO.0.A	4	0.00164579	0.659963	0.31333	8	CTGGAATC	ATGCCAGGAATGT	-
40	ZN502_HUMAN.H11MO.0.C	12	0.00199291	0.799156	0.31333	8	CTGGAATC	GAATGGAATCGAATGGAATC	+
40	OZF_HUMAN.H11MO.0.C	-1	0.00235293	0.943525	0.31333	7	CTGGAATC	TGGAATACTATGCAGCCATGAAAA	-
40	ZNF85_HUMAN.H11MO.0.C	11	0.00444861	1.78389	0.507774	8	CTGGAATC	ATAGAAAACTGAAGTAATCT	+
40	SMCA5_HUMAN.H11MO.0.C	7	0.00759469	3.04547	0.70109	8	CTGGAATC	GAATGGAATGGAATC	+
40	CDX2_HUMAN.H11MO.0.A	1	0.00789718	3.16677	0.70109	8	CTGGAATC	ACAGCAATAAAA	-
40	PO2F1_HUMAN.H11MO.0.C	6	0.0090153	3.61514	0.720318	8	CTGGAATC	AATCGAATGCAAATAA	+
40	CEBPA_HUMAN.H11MO.0.A	4	0.0110941	4.44872	0.805387	8	CTGGAATC	GGTTGTGCAATC	+
40	CEBPB_HUMAN.H11MO.0.A	4	0.0126717	5.08135	0.805387	8	CTGGAATC	GATTGTGCAATA	+
40	DBP_HUMAN.H11MO.0.B	3	0.013104	5.2547	0.805387	8	CTGGAATC	GTTATGTAACA	+
40	HSF2_HUMAN.H11MO.0.A	2	0.0164973	6.6154	0.933651	8	CTGGAATC	TTCTAGAACATTCT	-
40	CEBPG_HUMAN.H11MO.0.B	5	0.0175407	7.03384	0.933651	7	CTGGAATC	GGATGATGCAAT	-
40	ATF4_HUMAN.H11MO.0.A	5	0.0186965	7.4973	0.933651	7	CTGGAATC	AGATGATGCAAT	+
40	CEBPE_HUMAN.H11MO.0.A	2	0.0199204	7.98808	0.936252	8	CTGGAATC	TTGCGCAATCTT	+
40	STAT3_HUMAN.H11MO.0.A	3	0.0212158	8.50756	0.937763	8	CTGGAATC	TTCCGGGAAATG	-
40	FOXH1_HUMAN.H11MO.0.A	1	0.0234736	9.4129	0.937763	8	CTGGAATC	TGTGGATTG	+
41	AHR_HUMAN.H11MO.0.B	0	8.2755e-05	0.0331848	0.0663695	8	TCTGCGTG	GTTGCGTGC	+
41	GLI3_HUMAN.H11MO.0.B	-1	0.00305263	1.22411	1	7	TCTGCGTG	TTGGGTGGTCC	+
41	PO2F2_HUMAN.H11MO.0.A	2	0.0060862	2.44057	1	8	TCTGCGTG	CATTTGCATAT	-
41	ARNT_HUMAN.H11MO.0.B	-1	0.00694749	2.78595	1	7	TCTGCGTG	GTACGTGCC	+
41	NKX21_HUMAN.H11MO.0.A	0	0.00953236	3.82247	1	8	TCTGCGTG	CTTGAGTGGC	+
41	EPAS1_HUMAN.H11MO.0.B	-1	0.0177572	7.12064	1	7	TCTGCGTG	GTACGTGCC	+
41	ZN547_HUMAN.H11MO.0.C	1	0.0238465	9.56246	1	8	TCTGCGTG	GTATGCCTGCTGCATTAGCA	-
42	TGIF1_HUMAN.H11MO.0.A	-2	0.000388515	0.155794	0.267789	6	GAACTGTC	GCTGTCA	-
42	REST_HUMAN.H11MO.0.A	2	0.000908326	0.364239	0.267789	8	GAACTGTC	GGGCGCTGTCCATGGTGCTGAA	-
42	MEIS2_HUMAN.H11MO.0.B	3	0.00100171	0.401684	0.267789	8	GAACTGTC	TGACAGCTGTCAA	-
42	MYB_HUMAN.H11MO.0.A	1	0.00478928	1.9205	0.94261	8	GAACTGTC	CCAACTGCCACC	-
42	PKNX1_HUMAN.H11MO.0.B	-2	0.00684528	2.74496	0.94261	6	GAACTGTC	CCTGTCAATCA	-
42	PBX1_HUMAN.H11MO.0.A	-3	0.00705194	2.82783	0.94261	5	GAACTGTC	CTGTCAATCA	-
42	PRDM1_HUMAN.H11MO.0.A	0	0.00833804	3.34355	0.955301	8	GAACTGTC	TCACTTTCACTTTC	-
42	ZN382_HUMAN.H11MO.0.C	4	0.0118829	4.76504	1	8	GAACTGTC	GTAGGGTCTGTAGTGATGTCTC	+
42	SMAD4_HUMAN.H11MO.0.B	-3	0.0223527	8.96342	1	5	GAACTGTC	CTGTCTGGCACCT	+
42	PBX3_HUMAN.H11MO.0.A	-2	0.0234475	9.40244	1	6	GAACTGTC	CCTGTCAATCA	-
42	ZN816_HUMAN.H11MO.0.C	3	0.0242963	9.7428	1	8	GAACTGTC	CCCTGCATGTCCCCCTTTTTT	-
43	MEF2B_HUMAN.H11MO.0.A	4	0.000621427	0.249192	0.209267	8	GTATTTTC	GTTGCTATTTTTGG	+
43	MEF2A_HUMAN.H11MO.0.A	2	0.000655934	0.263029	0.209267	8	GTATTTTC	TTCTATTTTTAGC	+
43	MEF2C_HUMAN.H11MO.0.A	2	0.000783765	0.31429	0.209267	8	GTATTTTC	TGCTATTTTTAGC	+
43	MEF2D_HUMAN.H11MO.0.A	2	0.0035548	1.42548	0.682766	8	GTATTTTC	TGCTATTTTTAG	+
43	DLX3_HUMAN.H11MO.0.C	1	0.00426193	1.70903	0.682766	8	GTATTTTC	GATAATTACA	+
43	NFAC2_HUMAN.H11MO.0.B	-1	0.00565003	2.26566	0.754284	7	GTATTTTC	AATTTTCCA	-
43	ARI5B_HUMAN.H11MO.0.C	5	0.00798827	3.2033	0.857054	8	GTATTTTC	TGTTAGTATTGTG	+
43	NOBOX_HUMAN.H11MO.0.C	0	0.0112758	4.52158	0.857054	8	GTATTTTC	CTAATTGGT	+
43	PRDM6_HUMAN.H11MO.0.C	0	0.012194	4.88979	0.857054	8	GTATTTTC	TTTTTTTCTTTTT	-
43	NFAC4_HUMAN.H11MO.0.C	0	0.0122813	4.92479	0.857054	8	GTATTTTC	AAATTTTCCT	-
43	PRRX2_HUMAN.H11MO.0.C	0	0.0139724	5.60293	0.857054	7	GTATTTTC	TTAATTG	+
43	IRF9_HUMAN.H11MO.0.C	-2	0.0140143	5.61972	0.857054	6	GTATTTTC	AGTTTCGCTTTC	-
43	IRF1_HUMAN.H11MO.0.A	0	0.0140264	5.62459	0.857054	8	GTATTTTC	TTACTTTCACTTTCATTTTC	-
43	E2F5_HUMAN.H11MO.0.B	-3	0.0149796	6.00683	0.857054	5	GTATTTTC	GTTTGGCGCG	-
43	IRF2_HUMAN.H11MO.0.A	0	0.0161635	6.48155	0.863135	8	GTATTTTC	TTACTTTCACTTTCACTTTC	-
43	IRF8_HUMAN.H11MO.0.B	0	0.0185857	7.45285	0.93045	8	GTATTTTC	TTACTTTCACTTCCTCTTTT	-
43	ZN384_HUMAN.H11MO.0.C	3	0.0208084	8.34418	0.935518	8	GTATTTTC	CCGATTTTTTCC	-
43	NFAC3_HUMAN.H11MO.0.B	-1	0.021569	8.64916	0.935518	7	GTATTTTC	AGTTTTCCA	-
43	FEZF1_HUMAN.H11MO.0.C	4	0.0221907	8.89846	0.935518	8	GTATTTTC	GCTGCTCTTTTT	+
44	SUH_HUMAN.H11MO.0.A	0	0.000406504	0.163008	0.326016	8	TTTCCCAC	TTTCCCACGCC	-
44	BRAC_HUMAN.H11MO.0.A	1	0.00135491	0.54332	0.363301	8	TTTCCCAC	ATTTCACACCTCCCTGCTAA	-
44	TBX3_HUMAN.H11MO.0.C	-1	0.00172676	0.69243	0.363301	7	TTTCCCAC	TTCCCACCTCC	-
44	ZNF18_HUMAN.H11MO.0.C	3	0.00181198	0.726603	0.363301	8	TTTCCCAC	CCAGTTCACACC	-
44	E2F3_HUMAN.H11MO.0.A	0	0.00626923	2.51396	0.964121	8	TTTCCCAC	TTTCCCGCCCT	-
44	NFAC3_HUMAN.H11MO.0.B	2	0.00812339	3.25748	0.964121	7	TTTCCCAC	AGTTTTCCA	-
44	E2F2_HUMAN.H11MO.0.B	1	0.00844602	3.38685	0.964121	8	TTTCCCAC	GTTTCGCGCC	-
44	IKZF1_HUMAN.H11MO.0.C	0	0.00961717	3.85649	0.964121	8	TTTCCCAC	TCTCCCAA	-
44	TFDP1_HUMAN.H11MO.0.C	1	0.0109392	4.38661	0.974802	8	TTTCCCAC	TTTTCCCGCCCCCC	-
44	E2F1_HUMAN.H11MO.0.A	1	0.0124791	5.00412	0.982624	8	TTTCCCAC	CTTTCCCGCCCCCC	-
44	E2F6_HUMAN.H11MO.0.A	2	0.0170646	6.84292	0.982624	8	TTTCCCAC	CCCTTCCCGCCCC	-
44	MTF1_HUMAN.H11MO.0.C	3	0.0172655	6.92345	0.982624	8	TTTCCCAC	GTTTTGCACACGGCACT	-
44	E2F5_HUMAN.H11MO.0.B	1	0.0180293	7.22974	0.982624	8	TTTCCCAC	GTTTGGCGCG	-
44	SMAD2_HUMAN.H11MO.0.A	2	0.0211864	8.49576	0.982624	8	TTTCCCAC	TGTCTGTCACCT	+
44	TBX21_HUMAN.H11MO.0.A	-1	0.0218803	8.77401	0.982624	7	TTTCCCAC	TTCACACCTCCAC	-
44	ZN274_HUMAN.H11MO.0.A	5	0.0220286	8.83348	0.982624	8	TTTCCCAC	TAGGGTTTCTCTCCAGTATG	-
44	ZN586_HUMAN.H11MO.0.C	4	0.0220286	8.83348	0.982624	8	TTTCCCAC	CATTTTTTCCTCCTAGGCCT	-
44	NFAC2_HUMAN.H11MO.0.B	2	0.0220539	8.84361	0.982624	7	TTTCCCAC	AATTTTCCA	-
45	FOSL1_HUMAN.H11MO.0.A	4	0.000282551	0.113303	0.175915	8	ACTCACGC	GGTGACTCATCC	-
45	FOSL2_HUMAN.H11MO.0.A	4	0.000472974	0.189662	0.175915	8	ACTCACGC	GATGACTCATCC	-
45	JUND_HUMAN.H11MO.0.A	4	0.000799446	0.320578	0.175915	7	ACTCACGC	GATGACTCATC	-
45	FOS_HUMAN.H11MO.0.A	3	0.000880682	0.353154	0.175915	6	ACTCACGC	GTGACTCAC	-
45	JUN_HUMAN.H11MO.0.A	4	0.0013756	0.551614	0.197583	7	ACTCACGC	GATGACTCATC	-
45	JUNB_HUMAN.H11MO.0.A	4	0.00148374	0.594978	0.197583	7	ACTCACGC	GGTGACTCAGA	-
45	FOSB_HUMAN.H11MO.0.A	3	0.00174209	0.69858	0.198846	6	ACTCACGC	ATGACTCAT	-
45	AHR_HUMAN.H11MO.0.B	-2	0.00865814	3.47192	0.864727	6	ACTCACGC	GCACGCAAC	-
45	BACH1_HUMAN.H11MO.0.A	5	0.0100494	4.02982	0.892161	8	ACTCACGC	TGCTGAGTCATGC	+
45	NFE2_HUMAN.H11MO.0.A	5	0.0138852	5.56795	0.996253	8	ACTCACGC	TGCTGAGTCATGC	-
45	SRBP2_HUMAN.H11MO.0.B	0	0.0157596	6.3196	0.996253	8	ACTCACGC	CCTCACCCCACCC	-
45	GLI3_HUMAN.H11MO.0.B	5	0.018514	7.42411	0.996253	6	ACTCACGC	GGACCACCCAA	-
45	EGR1_HUMAN.H11MO.0.A	5	0.0193063	7.74181	0.996253	8	ACTCACGC	CCCCCGCCCACGCCCTC	-
46	NKX28_HUMAN.H11MO.0.C	1	0.00022025	0.0883203	0.176641	8	TCAAGGGG	TTCAAGGAC	+
46	BCL6_HUMAN.H11MO.0.A	5	0.001094	0.438694	0.438694	8	TCAAGGGG	TGCTTTCTAGGAA	+
46	ZN436_HUMAN.H11MO.0.C	0	0.00335905	1.34698	0.897987	8	TCAAGGGG	TCAGGGAAGGCTTCCTGGAGGAGG	+
46	ERR3_HUMAN.H11MO.0.B	0	0.0115678	4.6387	1	8	TCAAGGGG	TCAAGGTCA	+
46	ZEB1_HUMAN.H11MO.0.A	0	0.0129309	5.18528	1	8	TCAAGGGG	GACAGGTGAG	+
46	STF1_HUMAN.H11MO.0.B	2	0.0157498	6.31566	1	8	TCAAGGGG	GCTCAAGGCCA	+
46	ZN329_HUMAN.H11MO.0.C	15	0.0161328	6.46926	1	5	TCAAGGGG	TCAGGCATGGCTGGATCCAG	-
46	TF7L2_HUMAN.H11MO.0.A	5	0.0164315	6.58903	1	8	TCAAGGGG	CCACATCAAAGGG	-
46	TF7L1_HUMAN.H11MO.0.B	4	0.0175579	7.04073	1	8	TCAAGGGG	AACATCAAAGGCA	-
46	NR5A2_HUMAN.H11MO.0.B	2	0.019152	7.67996	1	8	TCAAGGGG	GTTCAAGGCCA	+
46	NKX21_HUMAN.H11MO.0.A	5	0.0217501	8.72181	1	5	TCAAGGGG	GCCACTCAAG	-
46	CTCFL_HUMAN.H11MO.0.A	3	0.0220223	8.83093	1	8	TCAAGGGG	GCCGCCAGGGGGCGCCG	+
46	STA5A_HUMAN.H11MO.0.A	1	0.0246636	9.89011	1	8	TCAAGGGG	TTCTAGGAAA	+
47	ZN329_HUMAN.H11MO.0.C	10	0.00132592	0.531696	1	8	TTGGATCC	TCAGGCATGGCTGGATCCAG	-
47	ATF4_HUMAN.H11MO.0.A	1	0.00977634	3.92031	1	8	TTGGATCC	ATTGCATCATCT	-
47	CEBPG_HUMAN.H11MO.0.B	1	0.0117921	4.72863	1	8	TTGGATCC	ATTGCATCATCC	+
47	FOXH1_HUMAN.H11MO.0.A	1	0.0183233	7.34763	1	8	TTGGATCC	TGTGGATTG	+
48	FOS_HUMAN.H11MO.0.A	1	1.58417e-05	0.00635251	0.00296215	8	TGAGTCAC	GTGACTCAC	-
48	JUND_HUMAN.H11MO.0.A	2	2.51078e-05	0.0100682	0.00296215	8	TGAGTCAC	GATGAGTCATC	+
48	FOSL1_HUMAN.H11MO.0.A	3	2.81546e-05	0.01129	0.00296215	8	TGAGTCAC	GGATGAGTCACC	+
48	FOSB_HUMAN.H11MO.0.A	1	2.92541e-05	0.0117309	0.00296215	8	TGAGTCAC	ATGAGTCAT	+
48	BACH2_HUMAN.H11MO.0.A	3	3.08652e-05	0.0123769	0.00296215	8	TGAGTCAC	TGCTGAGTCAT	+
48	JUNB_HUMAN.H11MO.0.A	2	3.08652e-05	0.0123769	0.00296215	8	TGAGTCAC	TCTGAGTCACC	+
48	JUN_HUMAN.H11MO.0.A	2	3.41781e-05	0.0137054	0.00296215	8	TGAGTCAC	GATGAGTCATC	+
48	FOSL2_HUMAN.H11MO.0.A	3	3.83768e-05	0.0153891	0.00296215	8	TGAGTCAC	GGATGAGTCATC	+
48	MAFK_HUMAN.H11MO.0.A	8	4.97874e-05	0.0199647	0.00327913	8	TGAGTCAC	AAAATTGCTGAGTCAGCA	+
48	NF2L2_HUMAN.H11MO.0.A	6	7.95857e-05	0.0319139	0.00356809	8	TGAGTCAC	AACTGCTGAGTCAT	+
48	NFE2_HUMAN.H11MO.0.A	3	8.32089e-05	0.0333668	0.00356809	8	TGAGTCAC	TGCTGAGTCATGC	-
48	BACH1_HUMAN.H11MO.0.A	3	0.000252764	0.101358	0.0102131	8	TGAGTCAC	TGCTGAGTCATGC	+
48	MAFG_HUMAN.H11MO.0.A	8	0.000264637	0.10612	0.0102131	8	TGAGTCAC	AAAATTGCTGACTCAGCA	+
48	BATF_HUMAN.H11MO.0.A	10	0.000494954	0.198477	0.0159181	8	TGAGTCAC	ACTTTCGATATGACTCAT	+
48	MAFF_HUMAN.H11MO.0.B	3	0.000759296	0.304478	0.0234428	8	TGAGTCAC	TGCTGAGTCAGCATTTTT	+
48	PKNX1_HUMAN.H11MO.0.B	0	0.00222884	0.893765	0.0593225	8	TGAGTCAC	TGATTGACAGG	+
48	MAFB_HUMAN.H11MO.0.B	3	0.00318162	1.27583	0.0795697	8	TGAGTCAC	TGCTGACTCAG	+
48	PBX1_HUMAN.H11MO.0.A	0	0.00354728	1.42246	0.0855626	8	TGAGTCAC	TGATTGACAG	+
48	PBX3_HUMAN.H11MO.0.A	0	0.0039205	1.57212	0.0916992	8	TGAGTCAC	TGATTGACAGG	+
48	RORG_HUMAN.H11MO.0.C	0	0.00443714	1.77929	0.100731	8	TGAGTCAC	TGACCCACTTTC	-
48	HXB7_HUMAN.H11MO.0.C	1	0.00608886	2.44163	0.130548	8	TGAGTCAC	TTGATTAATG	+
48	HNF1B_HUMAN.H11MO.0.A	6	0.00724552	2.90545	0.151149	8	TGAGTCAC	GGTTAATGATTAACC	+
48	HXA9_HUMAN.H11MO.0.B	1	0.00767163	3.07632	0.155827	8	TGAGTCAC	ATGATTTATGG	+
48	HXB8_HUMAN.H11MO.0.C	1	0.00818737	3.28314	0.162038	8	TGAGTCAC	TTGATTAATGC	+
48	MAF_HUMAN.H11MO.0.A	8	0.00861782	3.45575	0.166294	8	TGAGTCAC	GAATCTGCTGACTCAGCAA	+
48	PDX1_HUMAN.H11MO.0.A	0	0.0134337	5.38693	0.249003	8	TGAGTCAC	TGATTGATG	+
48	MEIS1_HUMAN.H11MO.0.A	1	0.0135493	5.43326	0.249003	8	TGAGTCAC	ATGATTTATGGC	+
48	HNF1A_HUMAN.H11MO.0.C	6	0.0229913	9.21953	0.40332	8	TGAGTCAC	GGTTAATGATTAACT	+
# Tomtom (Motif Comparison Tool): Version 5.4.1 compiled on Aug 25 2021 at 17:37:53
# The format of this file is described at https://meme-suite.org/meme/doc/tomtom-output-format.html.
# tomtom -no-ssc -oc . -verbosity 1 -min-overlap 5 -dist ed -evalue -thresh 10.0 motif.meme db/HUMAN/HOCOMOCOv11_core_HUMAN_mono_meme_format.meme
